# A knowledge integration strategy for the selection of a robust multi-stress biomarkers panel for *Bacillus subtilis*

**DOI:** 10.1101/2022.06.20.496894

**Authors:** Yiming Huang, Nishant Sinha, Anil Wipat, Jaume Bacardit

## Abstract

Recent advances in high-throughput omics technologies have enhanced the identification of molecular biomarkers specific to phenotypes or states in bacteria. Using these biomarkers to monitor the state of bacteria used in biotechnological processes promises to increase process efficiency. However, live-cell monitoring systems applied to recognise bacterial cellular states in real time can only accommodate a small number of gene expression biomarkers. Computational methods are required to identify and prioritise robust biomarkers for experimental characterisation and verification. This study focused on designing a knowledge integration strategy for the selection of an optimal minimised gene expression biomarker panel to sense various stress states in *Bacillus subtilis*. We developed a computational method that ranks the candidate biomarker panels based on complementary information from machine learning model, gene regulatory network and co-expression network. We identified a recommended biomarker panel showing high stress sensing power for a variety of conditions included in both the dataset used for biomarker identification (mean f1-score achieved at 0.99) and the independent datasets from different sources (mean f1-score achieved at 0.98). We discovered a significant correlation between stress sensing power and evaluation metrics such as the number of associated regulators in a *B. subtilis* gene regulatory network (GRN) and the number of associated modules in a *B. subtilis* co-expression network (CEN). GRNs and CENs provide information relevant to the diversity of biological processes encoded by biomarker genes. We demonstrate that quantitatively relating meaningful evaluation metrics with stress sensing power has potential for recognising biomarkers that show better sensitivity and robustness to an extended set of stress conditions. We conclude that this approach is readily applicable to biomarker discovery model selection.

## Supplementary material for "A knowledge integration strategy for the selection of a robust multi-stress biomarkers panel for *Bacillus subtilis*": SupplementaryTable3 - CEN modules.xlsx

### Sheet: A. Module Memberships
Legend: Genes are sorted by Modules and IntroModule Connectivity. IntroModule Connectivity is calculated as the node connectivity within the module. EigenGene-based Connectivity is calculated as the correlation with module eigengene,
Gene	Module Color	IntraModule Connectivity	EigenGene-based Connectivity
S1000	bisque4	2.04229	0.947153
czcD	bisque4	2.0005	0.94785
yrdP	bisque4	1.90675	0.937412
S1001	bisque4	0.97187	0.821026
S1282	bisque4	0.64283	0.772644
S739	bisque4	0.197047	-0.589268
yxlE	black	6.17141	0.795103
yxlD	black	5.19511	0.738448
yxlG	black	5.02262	0.770662
yxlF	black	4.8263	0.718414
S1517	black	4.71547	0.741155
hutG	black	4.66039	0.736521
S260	black	4.55092	0.775484
yxlC	black	4.4679	0.698287
yfmB	black	4.42411	0.763044
S1484	black	4.25441	0.724751
sigY	black	4.18153	0.682647
yyaQ	black	4.16172	0.71814
S1159	black	4.06071	0.760896
S1572	black	4.03513	0.71653
hutM	black	3.86782	0.699249
hutI	black	3.82109	0.625464
yulC	black	3.78166	0.729311
ytvA	black	3.71853	0.738206
msrA	black	3.67035	0.74639
yflL	black	3.66004	0.743722
pucM	black	3.53493	0.743131
S1483	black	3.42337	0.723013
yyaP	black	3.30251	0.681484
licR	black	3.10659	0.710691
S1571	black	3.03389	0.653499
yfiR	black	2.98607	0.681498
yqkD	black	2.96753	0.686274
desR	black	2.94172	0.70294
yulB	black	2.91436	0.6507
hutU	black	2.84355	0.536087
xylR	black	2.82083	0.693217
hutH	black	2.69924	0.546086
yusE	black	2.59694	0.640002
yukF	black	2.59137	0.69223
ydzF	black	2.57005	0.669329
yusR	black	2.51002	0.607058
yusS	black	2.32432	0.581681
S1263	black	2.32141	0.582254
recX	black	2.14964	0.623446
yusQ	black	1.99775	0.546876
yclE	black	1.99548	0.615414
ydhH	black	1.93664	0.629043
radA	black	1.89945	0.584526
S288	black	1.81634	0.598123
polA	black	1.80322	0.612676
ycgP	black	1.79841	0.612722
yhdZ	black	1.73685	0.598559
yusD	black	1.7305	0.518662
yusT	black	1.72913	0.569813
yoaA	black	1.71319	0.567363
yaaQ	black	1.64794	0.556962
disA	black	1.50589	0.529011
S1400	black	1.41395	0.568375
yvcT	black	1.35973	0.537426
S687	black	1.27587	0.528012
ycgM	black	1.225	0.504689
S935	black	1.17389	0.532889
S277	black	1.05403	0.532141
yngC	black	0.867442	0.500364
nprB	black	0.587384	0.368785
yueF	black	0.462748	0.400971
S55	black	0.412267	-0.422231
ywmD	black	0.301555	0.283547
ykvT	blue	28.1564	0.862901
yddN	blue	25.8614	0.841162
gltR	blue	24.7438	0.822639
ctaF	blue	23.4545	-0.786096
ctaC	blue	23.4015	-0.785446
ebrA	blue	22.9847	0.806777
S544	blue	22.7368	-0.790032
ctaE	blue	22.0598	-0.76822
S537	blue	21.9484	0.799005
dapB	blue	21.8802	0.782876
ebrB	blue	21.609	0.793144
yxbF	blue	21.538	0.787635
S911	blue	21.516	0.785786
yjbQ	blue	21.4694	0.776969
ywdH	blue	21.4105	0.793527
ctaG	blue	21.0817	-0.756085
ctaD	blue	20.9502	-0.755245
iscS.1	blue	20.7946	0.77653
ydfD	blue	20.6108	0.777096
ypjD	blue	20.2483	0.775415
yclA	blue	20.2263	0.783317
S419	blue	20.0128	0.773085
yvbU	blue	20.0043	0.777211
yfjQ	blue	19.6832	0.769842
ycgS	blue	19.31	0.760944
qcrC	blue	19.0671	-0.740248
S1168	blue	18.9481	0.763632
yvbT	blue	18.8246	0.756985
thiI	blue	18.679	0.747419
cysL	blue	18.653	0.770863
S105	blue	18.4495	0.750922
yqaB	blue	18.2564	0.752709
coaX	blue	18.1593	0.755238
S1532	blue	17.8232	0.745092
yceB	blue	17.8011	0.753803
ygaD	blue	17.7728	0.751998
ywqM	blue	17.7223	0.750392
S717	blue	17.5633	-0.750393
cccA	blue	17.4747	-0.724452
ycxD	blue	17.1255	0.743952
tcyB	blue	17.0486	0.711053
yueI	blue	16.2471	0.737215
ytpP	blue	16.2258	0.745806
ylaC	blue	16.2046	0.718332
yheB	blue	16.1219	0.713179
ywpD	blue	15.9271	0.713569
yolC	blue	15.9258	-0.698119
ydeP	blue	15.5948	0.712188
qcrA	blue	15.5637	-0.691611
yhzB	blue	15.3974	0.721703
ytcI	blue	15.1967	0.712354
S59	blue	15.1448	0.72295
S1561	blue	15.0755	0.720311
yhcU	blue	14.9891	0.722293
S1440	blue	14.96	0.691619
proI	blue	14.9341	0.695748
qcrB	blue	14.9256	-0.678162
S185	blue	14.7167	0.70007
ypjG	blue	14.4896	0.662393
S1219	blue	14.2723	0.699643
ytzJ	blue	14.2628	-0.708891
ispF	blue	14.2152	0.703264
mgsA	blue	14.1929	0.675981
S684	blue	14.1727	0.70312
yrbC	blue	14.1364	0.691302
phrE	blue	13.9916	-0.69178
ydeG	blue	13.927	0.68248
ydcI	blue	13.8743	0.707158
yvgJ	blue	13.754	0.701372
yyaS	blue	13.6704	0.672688
smpB	blue	13.6696	0.70512
yhgB	blue	13.6026	0.68304
yxjO	blue	13.564	0.684817
S947	blue	13.4826	-0.667372
yneP	blue	13.3734	0.679201
ypjH	blue	13.2878	0.640816
tcyA	blue	13.197	0.65463
S1111	blue	13.1055	-0.683875
iscS	blue	13.0987	0.668815
ykoG	blue	12.9879	0.69231
cca	blue	12.7876	0.642781
yueH	blue	12.6702	0.671199
S437	blue	12.6684	-0.645486
yoyC	blue	12.5997	0.68119
tcyC	blue	12.5954	0.631818
trxB	blue	12.5501	0.691284
ydeF	blue	12.4977	0.640739
alrA	blue	12.3814	0.674494
yojN	blue	12.3198	0.657056
yyaN	blue	12.2765	0.675932
S33	blue	12.2386	-0.669447
yqjQ	blue	12.2055	0.665511
ykvR	blue	12.1663	0.669407
ywqO	blue	12.1311	0.650811
yqeD	blue	12.127	0.66217
yyaT	blue	12.0939	0.650141
yqiG	blue	12.0233	0.630201
ywqN	blue	12.0009	0.649927
ymaD	blue	11.919	0.646099
ytcJ	blue	11.7833	0.638966
tadA	blue	11.7382	0.673397
S1285	blue	11.6722	0.671012
S670	blue	11.6105	0.656854
yaaO	blue	11.577	0.651075
ynzK	blue	11.3964	0.634801
yneQ	blue	11.3712	0.648606
ylaD	blue	11.2599	0.65215
yonU	blue	11.1042	-0.646956
dinG	blue	11.0476	0.654182
nrnA	blue	10.9637	0.643077
yllA	blue	10.9047	0.650346
yyaM	blue	10.8574	0.643256
S319	blue	10.8467	0.653274
ydaH	blue	10.7752	0.620011
ymaC	blue	10.6763	0.651312
S1110	blue	10.6201	-0.633514
S175	blue	10.5344	0.633024
tyrZ	blue	10.4947	0.635673
yrhO	blue	10.4696	0.627314
S825	blue	10.4485	0.637551
metA	blue	10.4287	0.624552
ykzS	blue	10.3606	0.64358
ykoH	blue	10.3596	0.645865
S499	blue	10.3507	0.635354
ywdE	blue	10.3449	0.612483
S520	blue	10.3314	0.627106
yoqM	blue	10.2253	-0.62487
clsA	blue	10.2198	0.617787
S1324	blue	10.1881	0.636521
lrpA	blue	10.1579	0.624451
yyzM	blue	10.1291	0.625297
yncM	blue	9.78312	-0.614971
ykhA	blue	9.72712	0.610247
srfAD	blue	9.6988	-0.622155
S685	blue	9.65412	0.627888
ycsE	blue	9.55791	0.590887
ybbP	blue	9.55071	0.626927
levB	blue	9.4886	0.613623
S459	blue	9.46028	0.61189
gabR	blue	9.42164	0.57174
S1304	blue	9.40123	0.6114
ydaK	blue	9.2898	0.580844
yxiO	blue	9.28381	-0.59265
yfmE	blue	9.25516	0.625302
yqgB	blue	9.2123	0.616765
ydgG	blue	9.15044	0.604755
ydfQ	blue	9.12839	0.599441
ydeQ	blue	9.10902	0.618355
cysS	blue	9.09847	0.596448
yjgA	blue	9.07289	0.598062
S971	blue	9.04977	0.603339
S646	blue	8.99203	0.592343
cyeB	blue	8.94028	0.598999
yqjP	blue	8.86133	0.595101
yxeH	blue	8.80975	0.619081
S16	blue	8.78359	0.589984
ydeM	blue	8.68542	0.596183
yvrD	blue	8.62145	0.58742
yhcW	blue	8.45476	0.589679
ybgB	blue	8.40419	0.622336
ykoI	blue	8.31693	0.605546
yktB	blue	8.28698	0.603881
tmk	blue	8.25282	0.595555
S177	blue	8.18432	0.589411
yisV	blue	8.16179	0.584124
ycgJ	blue	8.09078	0.557476
ywhC	blue	8.08659	0.564863
ispG	blue	8.05784	0.586343
yhzG	blue	8.05671	0.590964
S1341	blue	7.97112	0.568077
srfAC	blue	7.92381	-0.577879
thyA	blue	7.90371	0.598631
yuzG	blue	7.85322	0.581262
cysE	blue	7.83065	0.571485
S978	blue	7.73988	-0.584739
srfAB	blue	7.69331	-0.565168
ywhD	blue	7.55734	0.564405
S1457	blue	7.55041	0.57858
ywoG	blue	7.4782	0.548818
ybbR	blue	7.4569	0.579782
S176	blue	7.45443	0.559575
yhfI	blue	7.40421	0.563583
S901	blue	7.40242	0.580344
ydzE	blue	7.39841	0.579021
ydhG	blue	7.39555	0.575354
yyaR	blue	7.37328	0.567425
yuaC	blue	7.36092	0.572739
yceJ	blue	7.32095	0.573763
ydeD	blue	7.26002	0.568201
yqiI	blue	7.22422	0.58327
dsdA	blue	7.13593	0.574614
S1288	blue	7.07333	0.561631
yxaD	blue	6.94812	0.573584
ykuC	blue	6.9345	0.538957
yufL	blue	6.85939	0.55374
ywlC	blue	6.74968	0.546889
glmM	blue	6.70823	0.552917
ppnKA	blue	6.69246	0.533812
S1220	blue	6.68059	0.55014
pucI	blue	6.64121	0.533326
S112	blue	6.58544	0.528706
ylbK	blue	6.57881	0.547611
yjjA	blue	6.53278	0.520489
yjlA	blue	6.52991	0.508224
S266	blue	6.51595	0.573901
araR	blue	6.50831	0.539484
yddQ	blue	6.49018	0.541623
ydeC	blue	6.48986	0.552711
yetL	blue	6.42934	0.519999
S1144	blue	6.42379	0.539999
yybR	blue	6.411	0.544246
S609	blue	6.40123	-0.548532
yesE	blue	6.38733	0.536499
yrhH	blue	6.34428	0.528793
ydcF	blue	6.29722	0.519213
menF	blue	6.25974	0.506049
yugE	blue	6.25869	0.546214
S1539	blue	6.21137	0.554068
yjbM	blue	6.20184	0.553014
gbsB	blue	6.18908	0.547361
rodA	blue	6.09475	0.5203
yodC	blue	6.07746	0.556422
ydhC	blue	5.98958	0.520068
yrkP	blue	5.95448	0.524775
S1123	blue	5.90058	0.516717
yrkO	blue	5.84202	0.557525
ykvO	blue	5.82783	0.523292
ydhJ	blue	5.78381	0.535973
ywnA	blue	5.75956	0.515509
S24	blue	5.7312	0.516537
ydcG	blue	5.68805	0.503325
S180	blue	5.66906	-0.466715
yqiH	blue	5.65509	0.528677
mfd	blue	5.62441	0.515908
S1240	blue	5.53707	0.51622
nrdR	blue	5.48891	0.520526
S851	blue	5.48562	0.510808
ytmB	blue	5.46247	0.536071
comS	blue	5.42905	-0.500547
tuaE	blue	5.30805	0.506516
S839	blue	5.28742	0.515509
S340	blue	5.15501	-0.525304
yvzB	blue	5.1507	0.502664
rocR	blue	5.13853	0.479789
ydeI	blue	5.12652	0.490592
clpX	blue	5.10075	0.532328
S191	blue	5.08057	0.495979
cccB	blue	5.0591	-0.475776
ycnL	blue	5.04677	0.47834
proB	blue	5.04606	0.501473
yfmF	blue	5.02842	0.511045
S1132	blue	4.93001	0.450295
yheJ	blue	4.91463	-0.487213
S848	blue	4.89717	0.503394
yorB	blue	4.86916	-0.506331
ftsR	blue	4.85284	0.509319
yjbK	blue	4.81734	0.498243
yuxN	blue	4.77986	0.475296
S985	blue	4.74372	0.494556
S1401	blue	4.73466	0.476019
yqfU	blue	4.68577	0.464251
ligB	blue	4.65467	0.451023
proA	blue	4.48203	0.46139
psiE	blue	4.42675	0.47631
ytsP	blue	4.4246	0.449638
bltR	blue	4.4012	0.495099
ydzO	blue	4.39137	0.484089
yozJ	blue	4.32848	0.451634
ydeB	blue	4.32795	-0.40589
S966	blue	4.32149	-0.453078
ywdD	blue	4.30689	0.419302
sda	blue	4.28758	-0.451572
S410	blue	4.28237	0.431469
S940	blue	4.24032	0.422687
S1249	blue	4.18965	0.453099
ansZ	blue	4.16052	0.462377
ydbA	blue	4.15463	0.474877
mgtE	blue	4.0607	0.464556
ywbD	blue	4.00623	0.447695
S1454	blue	3.97512	0.4647
S951	blue	3.94232	-0.481076
veg	blue	3.91001	-0.441625
antE	blue	3.90312	-0.484086
yhaN	blue	3.89315	0.461713
yjbO	blue	3.89201	0.444282
S1427	blue	3.8909	0.447698
S149	blue	3.84125	0.44816
yitV	blue	3.83221	0.432951
S127	blue	3.80058	0.463058
ywlA	blue	3.72525	0.441554
S1116	blue	3.71817	0.453038
yclI	blue	3.69697	0.470636
suhB	blue	3.65161	0.439119
uxaB	blue	3.59428	0.438904
mntR	blue	3.55163	0.455425
yrkQ	blue	3.54227	0.41224
yvkN	blue	3.48085	0.413188
yddS	blue	3.45526	0.445104
lonA	blue	3.45144	0.417395
bcrC	blue	3.44148	0.434518
ytwF	blue	3.42887	0.422437
ywlD	blue	3.42861	0.43952
rapB	blue	3.40266	-0.378715
S508	blue	3.30992	-0.423473
S356	blue	3.25176	0.451988
sdpI	blue	3.24905	-0.411589
maa	blue	3.22595	0.421767
phoD	blue	3.11606	0.435037
S1023	blue	3.06778	0.387778
S1519	blue	3.05926	0.434943
comP	blue	2.96957	-0.392079
uxaA	blue	2.90197	0.384849
ypdP	blue	2.89394	0.40214
yrdA	blue	2.87692	-0.418
S474	blue	2.85732	0.405447
S1271	blue	2.82145	0.38249
panD	blue	2.77165	0.434397
cypB	blue	2.75475	0.387054
S683	blue	2.74687	0.407131
yclH	blue	2.73933	0.383202
S84	blue	2.68473	0.362574
S68	blue	2.68048	0.394626
yncB	blue	2.62383	0.386824
mapB	blue	2.61204	0.393331
S460	blue	2.5892	0.40338
S286	blue	2.53779	0.42569
S1453	blue	2.50296	0.400501
yhdA	blue	2.469	-0.405136
yufM	blue	2.41499	0.368603
yqfG	blue	2.38075	0.368113
yxjA	blue	2.37365	0.356881
tyrS	blue	2.35896	0.288638
S916	blue	2.25502	0.401846
sdpR	blue	2.20325	-0.336704
yjbL	blue	2.19744	0.366829
S736	blue	2.185	0.384103
S412	blue	2.16625	0.352654
yjzD	blue	2.14489	-0.336739
tetB	blue	2.13717	0.371734
S324	blue	2.08371	0.35455
ylaF	blue	1.92077	-0.360853
yqgU	blue	1.90542	0.363908
S894	blue	1.90505	0.307359
ybaS	blue	1.85784	0.376737
S117	blue	1.84838	-0.360215
ynzC	blue	1.84659	0.326547
mraZ	blue	1.84232	-0.314791
mraW	blue	1.7875	-0.34592
glcT	blue	1.72697	0.359174
ydiK	blue	1.56746	0.341118
S554	blue	1.54883	-0.338334
S76	blue	1.47439	0.317284
ydfO	blue	1.42645	0.305968
S46	blue	1.34713	0.332306
S208	blue	1.25224	0.307768
yqjD	blue	1.01795	0.292233
S1227	blue	0.942434	-0.233993
S1022	blue	0.917055	-0.262684
speA	brown	20.6213	0.813542
S838	brown	20.5771	0.823226
apt	brown	20.0707	0.825489
ytqA	brown	19.8757	0.818465
yutK	brown	18.8388	0.805073
ywqB	brown	18.2226	0.80107
adcB	brown	17.9416	0.808082
S1187	brown	17.8615	0.793827
yczE	brown	17.7953	0.798713
ywpE	brown	17.6197	0.801017
yocC	brown	17.5887	0.796958
dnaC	brown	17.5641	0.804312
S395	brown	17.5228	0.793961
yfhI	brown	17.0051	0.772589
speE	brown	16.822	0.762951
ksgA	brown	16.604	0.788224
trmB	brown	16.5651	0.764612
yfmM	brown	16.5093	0.783621
S36	brown	16.5071	0.78566
S1456	brown	16.4308	0.78423
ytqB	brown	16.4089	0.778394
yodM	brown	15.9104	0.774217
pcrB	brown	15.7041	0.769836
ycxC	brown	15.6743	0.776682
S1169	brown	15.4186	0.750316
murG	brown	15.2223	0.748092
S1452	brown	15.1508	0.752214
dxr	brown	15.0963	0.760683
thiL	brown	15.05	0.773358
S426	brown	15.0427	0.765006
ypsC	brown	14.8644	0.753341
ktrD	brown	14.4407	0.751542
S695	brown	14.2691	0.735858
rluD	brown	14.2043	0.753454
engA	brown	14.0263	0.738532
S535	brown	13.9337	0.737931
yxjL	brown	13.9189	0.751834
yfmL	brown	13.9181	0.735094
bipA	brown	13.7763	0.73584
S14	brown	13.6905	0.733571
rnmV	brown	13.6494	0.734317
ycgE	brown	13.3919	0.748494
S8	brown	13.3544	0.730964
S1044	brown	13.3442	0.726085
ybfN	brown	13.3296	0.741599
yxaC	brown	13.3041	0.730449
S1045	brown	13.2454	0.714599
yisQ	brown	13.24	0.728823
norM	brown	13.1091	0.718
ynbB	brown	12.9587	0.722904
oatA	brown	12.9333	0.710293
ydfH	brown	12.8745	0.721872
hemN	brown	12.8558	0.716516
yvgT	brown	12.8248	0.718004
dagK	brown	12.7863	0.722287
S311	brown	12.7664	0.736341
yxzK	brown	12.363	0.709434
metK	brown	12.0963	0.689739
pit	brown	11.9235	0.694807
ynbA	brown	11.8613	0.708375
yqeG	brown	11.774	0.698754
ylaA	brown	11.7668	0.698686
ylxY	brown	11.7604	0.700646
S1089	brown	11.6951	0.713885
murC	brown	11.6483	0.720851
yuiH	brown	11.4943	0.704276
yoaK	brown	11.4909	0.689257
murE	brown	11.3668	0.693233
gcaD	brown	11.2833	0.671522
yyzO	brown	11.2235	0.697016
ykaA	brown	10.8493	0.691165
S290	brown	10.8309	0.675162
cmk	brown	10.7842	0.670627
S1009	brown	10.7515	-0.698887
S559	brown	10.7018	0.683269
ypsA	brown	10.5383	0.675923
S864	brown	10.4656	0.680909
S239	brown	10.4076	0.676046
yusP	brown	10.339	0.684414
ylxS	brown	10.2745	0.691027
yxlA	brown	10.1943	0.670234
nusG	brown	10.1838	0.686158
ktrB	brown	10.177	0.646532
spoVE	brown	10.1533	0.664995
S1432	brown	10.079	0.661055
S965	brown	9.87065	0.67522
mutS	brown	9.85329	0.679514
ydfI	brown	9.8255	0.675354
S1275	brown	9.80261	0.636239
ruvA	brown	9.7737	0.680747
ywzC	brown	9.769	0.68185
ispH	brown	9.71233	0.673991
S183	brown	9.61237	0.645584
S945	brown	9.58051	0.660866
S844	brown	9.35809	0.661386
cwlK	brown	9.33172	0.659661
yfkC	brown	9.16923	0.655662
ykuJ	brown	8.99245	0.644729
yxdL	brown	8.95027	0.630149
S1479	brown	8.91253	0.669735
X.40	brown	8.8135	0.622913
S27	brown	8.80625	0.637493
yybS	brown	8.72483	0.612924
ywkF	brown	8.69404	0.627773
ruvB	brown	8.67139	0.658964
yqeH	brown	8.39196	0.64692
pepF	brown	8.27876	-0.644711
yusO	brown	8.23112	0.644901
uppS	brown	8.19779	0.651722
yhaJ	brown	8.10585	0.600846
S1582	brown	8.09953	0.644038
ycgF	brown	8.08763	0.652554
X.38	brown	8.07326	0.631892
X.31	brown	7.97354	0.622544
yaaA	brown	7.90551	0.638486
lspA	brown	7.68866	0.629059
S843	brown	7.66537	0.621875
ysgA	brown	7.63924	0.618728
S169	brown	7.62742	0.638374
ahrC	brown	7.49438	0.627439
yxdM	brown	7.45829	0.579253
S48	brown	7.37855	0.599177
yqjA	brown	7.24891	0.6238
yhdL	brown	7.20833	0.615422
rghRB	brown	7.15662	0.622234
S867	brown	7.15359	0.618838
S1186	brown	7.03935	0.632931
ylaB	brown	6.96422	0.603339
S1061	brown	6.94956	0.581842
yitL	brown	6.88782	0.617454
S515	brown	6.86328	0.60972
S1167	brown	6.75717	0.585146
S1143	brown	6.74188	0.575887
aroD	brown	6.59728	0.593369
yrdK	brown	6.59101	0.600653
S1538	brown	6.58079	0.596062
ypjC	brown	6.55656	0.576281
yxdJ	brown	6.2929	0.593697
S1081	brown	6.13768	0.565764
ktrA	brown	6.13707	0.55291
rseP	brown	6.12836	0.590327
S640	brown	6.10577	0.571173
liaF	brown	6.03029	0.565689
clpC	brown	5.97062	-0.588499
S1527	brown	5.93533	0.570451
yybT	brown	5.86647	0.545155
yddJ	brown	5.83223	-0.579782
S593	brown	5.77988	0.551571
gmk	brown	5.72745	0.583282
yddR	brown	5.69637	0.584607
ypvA	brown	5.67408	0.555209
S863	brown	5.63494	0.545501
yhdI	brown	5.60246	0.566917
S1146	brown	5.54873	0.58302
yjzI	brown	5.53749	0.538483
ccpA	brown	5.33139	0.523112
S350	brown	5.27831	0.521239
spo0B	brown	5.27694	0.555327
azlB	brown	5.1885	0.545357
S557	brown	5.03371	0.557883
S225	brown	5.02859	0.54958
lmrB	brown	4.96519	0.540105
rsiV	brown	4.96508	0.548328
obg	brown	4.95571	0.52942
rpoB	brown	4.93449	0.548991
ynzJ	brown	4.89415	0.519335
ywjG	brown	4.85337	0.552332
S642	brown	4.82831	0.5168
S399	brown	4.74658	0.556056
S51	brown	4.61661	0.506913
yazA	brown	4.61219	0.538463
yyaD	brown	4.5998	0.541165
ywmC	brown	4.56144	0.539185
cymR	brown	4.49317	0.542164
racE	brown	4.33974	0.520753
liaR	brown	4.3332	0.499623
ydjN	brown	4.21965	0.530994
tenA	brown	4.14399	0.518171
rpoZ	brown	4.09427	0.525548
yxeA	brown	4.06541	0.493555
yaaB	brown	4.06246	0.515753
S1010	brown	4.05562	-0.509014
yozH	brown	4.04254	0.522006
liaG	brown	4.02789	0.499754
S1231	brown	3.93637	0.468153
ysxD	brown	3.88191	0.531934
ykzB	brown	3.86532	0.497364
liaS	brown	3.72	0.479793
S1560	brown	3.71122	0.500814
recR	brown	3.66831	0.510426
fmt	brown	3.66102	0.490618
yfiN	brown	3.62882	0.479879
defA	brown	3.61677	0.507127
S589	brown	3.56057	0.478148
yrvM	brown	3.50102	0.485236
dinF	brown	3.48951	0.515226
yhdK	brown	3.23138	0.456404
dxs	brown	3.15958	0.441551
ywfM	brown	3.11884	0.468614
ylzA	brown	3.04698	0.467696
yurQ	brown	3.02041	0.46847
rho	brown	3.0071	0.47744
ywrA	brown	2.90213	0.481037
ysmB	brown	2.78741	0.473947
rbfA	brown	2.7157	0.428807
ylxP	brown	2.69925	0.431395
ydzQ	brown	2.55108	0.452486
menA	brown	2.32297	0.429025
ytmP	brown	2.28812	0.429161
rpoE	brown	2.27776	0.438006
S1043	brown	2.16066	0.402517
parE	brown	2.12892	0.426769
ykzT	brown	2.0958	0.374683
murAA	brown	1.86888	0.38336
S1442	brown	1.8638	0.388395
yloV	brown	1.76245	0.379516
cyeA	brown	1.74184	0.38762
ddl	brown	1.70542	0.401466
lipC	brown	1.63306	0.405625
mhqR	brown	1.56363	0.389608
S1232	brown	1.25746	-0.350446
levG	brown4	4.10604	0.987833
levF	brown4	3.98894	0.981512
S1019	brown4	3.97957	0.982047
levE	brown4	3.95122	0.979705
levD	brown4	3.82766	0.973061
sacC	brown4	2.87573	0.917546
gmuF	cyan	3.17134	0.81484
gmuE	cyan	2.96547	0.80556
gmuR	cyan	2.92475	0.850717
ubiD	cyan	2.80947	0.76858
gmuG	cyan	2.55917	0.755925
ubiX	cyan	2.50351	0.759734
bsdD	cyan	2.45726	0.746808
yclD	cyan	2.02324	0.696141
yetI	cyan	1.86196	0.742621
S203	cyan	1.85157	0.716018
yyzE	cyan	1.65265	0.623139
S1542	cyan	1.48717	0.595835
ytlP	cyan	1.46199	0.716352
uxaC	cyan	1.37855	0.632585
yetI.1	cyan	1.37511	0.683781
yuxG	cyan	1.23616	0.65532
treA	cyan	1.09109	0.620901
S1485	cyan	0.986563	0.606904
pabA	cyan	0.965031	0.626091
ywdI	cyan	0.960828	0.630679
deoR	cyan	0.863783	0.597328
ypbR	cyan	0.835349	0.566887
ydhI	cyan	0.650317	0.554735
ybfB	cyan	0.545009	0.557412
yoeC	cyan	0.425343	0.515798
S833	cyan	0.412228	0.428879
liaI	cyan	0.250933	0.383316
bacC	darkgreen	3.91294	0.906922
bacD	darkgreen	3.90365	0.906021
bacE	darkgreen	3.57453	0.897257
bacB	darkgreen	3.45366	0.886442
bacA	darkgreen	2.7728	0.851993
ywqG	darkgreen	1.68362	0.746689
yqjY	darkgreen	1.6675	0.758695
yqkA	darkgreen	1.61807	0.737208
S1392	darkgreen	1.5384	0.749079
S1393	darkgreen	1.36884	0.722249
yvkC	darkgreen	1.21264	0.706471
yqjZ	darkgreen	1.11292	0.661194
S1003	darkgreen	0.920378	0.628094
yrdB	darkgreen	0.787694	0.589636
miaA	darkgreen	0.372798	-0.537039
glcP	darkgrey	2.03354	0.851552
S371	darkgrey	1.99819	0.855355
ntdA	darkgrey	1.88474	0.824028
ntdB	darkgrey	1.71669	0.788594
ntdC	darkgrey	1.41104	0.726818
ydeL	darkgrey	1.09199	0.770609
yqbH	darkgrey	1.09085	0.708412
yqxG	darkgrey	1.01118	0.730547
yqbI	darkgrey	0.889594	0.646315
sigZ	darkgrey	0.734642	0.670267
yhaZ	darkgrey	0.677973	0.656383
padC	darkgrey	0.492975	0.60199
yqbJ	darkgrey	0.467598	0.598146
S1207	darkgrey	0.393882	0.578082
ywbF	darkgrey	0.392995	0.59428
S1421	darkmagenta	1.98693	0.901635
ywzB	darkmagenta	1.94054	0.892361
S1422	darkmagenta	1.84757	0.888069
ctaB	darkmagenta	0.955754	0.730611
S543	darkmagenta	0.943442	0.738717
ywmB	darkmagenta	0.757002	0.709585
ctaO	darkmagenta	0.620433	0.680373
yvaV	darkmagenta	0.597014	0.696621
ydbL	darkmagenta	0.585276	0.661424
S443	darkmagenta	0.369191	0.569213
S946	darkmagenta	0.356878	0.578034
yozG	darkolivegreen	2.29932	0.891892
S702	darkolivegreen	2.2729	0.888227
yoaT	darkolivegreen	2.07456	0.887261
yoaS	darkolivegreen	1.89455	0.840943
ydfM	darkolivegreen	1.17926	0.782159
dnaX	darkolivegreen	0.788054	0.713987
S189	darkolivegreen	0.73213	0.665676
S703	darkolivegreen	0.608197	0.666724
prfA	darkolivegreen	0.540964	0.639038
ywlE	darkolivegreen	0.434538	0.648657
S1113	darkolivegreen	0.336573	0.602167
yqfA	darkorange	2.30806	0.856202
yuaF	darkorange	2.16273	0.875079
yqeZ	darkorange	2.07245	0.835543
yuaG	darkorange	1.98794	0.852243
yqfB	darkorange	1.86117	0.828695
yfhM	darkorange	1.54675	0.76139
yfhL	darkorange	1.46108	0.745423
yknW	darkorange	1.30262	0.766322
S1088	darkorange	0.779023	0.67126
ysdB	darkorange	0.66657	0.653674
S659	darkorange	0.634748	0.635195
S1430	darkorange	0.350675	-0.557269
yaaN	darkorange	0.321083	0.531979
des	darkorange	0.319557	0.527768
mntB	darkorange2	1.66428	0.944552
mntD	darkorange2	1.45908	0.924391
mntA	darkorange2	1.44321	0.908681
mntH	darkorange2	0.304525	0.634088
S206	darkorange2	0.25648	-0.643587
S480	darkorange2	0.221405	-0.622973
drm	darkorange2	0.187079	-0.606901
yxeN	darkred	5.10919	0.904186
yxeP	darkred	4.72185	0.883466
yxeQ	darkred	4.66136	0.891046
yxeM	darkred	4.55797	0.884122
yxeK	darkred	4.39054	0.884278
mccB	darkred	4.33324	0.879082
S1032	darkred	4.29665	0.881154
mccA	darkred	4.03764	0.868243
ytlI	darkred	3.73398	0.843823
yezD	darkred	3.5723	0.849813
tcyP	darkred	3.27423	0.831525
yrrT	darkred	2.71544	0.788836
S1115	darkred	2.70721	0.768012
cah	darkred	2.66424	0.779438
S114	darkred	2.58639	0.767047
yrhC	darkred	0.896586	0.58475
ppaC	darkred	0.435733	0.501117
yvdR	darkslateblue	1.63458	0.944913
yvdS	darkslateblue	1.59974	0.943884
S1315	darkslateblue	1.24799	0.883034
blt	darkslateblue	0.491418	0.737838
yvdT	darkslateblue	0.479015	0.723946
vmlR	darkslateblue	0.234432	0.641176
S658	darkturquoise	2.71671	0.900441
fosB	darkturquoise	2.65733	0.894307
yvlB	darkturquoise	2.12819	0.837422
spo0M	darkturquoise	2.02717	0.848415
yvlC	darkturquoise	1.98615	0.822306
yvlD	darkturquoise	1.66	0.786918
yvlA	darkturquoise	1.6389	0.789582
ypmS	darkturquoise	0.922763	-0.695072
S1495	darkturquoise	0.731467	0.68083
yabE	darkturquoise	0.501647	-0.619037
S912	darkturquoise	0.484618	0.584934
S712	darkturquoise	0.47778	-0.585811
yocI	darkturquoise	0.451591	-0.566315
yesF	darkturquoise	0.367071	0.576318
S797	darkturquoise	0.242103	-0.490574
hisA	floralwhite	3.95183	0.975073
hisH	floralwhite	3.82894	0.969954
hisF	floralwhite	3.76514	0.966168
hisD	floralwhite	3.55965	0.952817
hisB	floralwhite	3.5429	0.952843
hisI	floralwhite	3.19059	0.931346
S1331	floralwhite	1.0829	0.74059
ydaT	green	27.7645	0.927485
ydaE	green	25.4549	0.904451
cypC	green	24.8825	0.887711
yfkM	green	24.8404	0.898465
yjgB	green	24.5502	0.902513
S926	green	24.4212	0.902603
yerD	green	24.1518	0.893754
ydaS	green	24.1362	0.886074
yjgC	green	24.1346	0.882977
yjgD	green	23.784	0.886466
yoxB	green	23.7265	0.883279
yflT	green	23.113	0.874685
ohrB	green	23.0444	0.866125
ysnF	green	22.8749	0.880899
yaaI	green	22.5472	0.89078
yhxD	green	22.0417	0.863424
yyzH	green	21.9637	0.883688
ydjJ	green	21.7942	0.869636
S468	green	21.1478	0.861031
ywzA	green	21.0862	0.843457
ykzN	green	21.0746	0.856705
bmrU	green	20.9631	0.846061
ydaC	green	20.5442	0.864096
yycD	green	20.5162	0.851561
ykgA	green	20.1741	0.843425
S1193	green	19.9709	0.858419
S1199	green	19.3328	0.841768
yfkJ	green	19.1412	0.833363
yocB	green	19.0434	0.836631
ygxB	green	18.8451	0.826121
ycdG	green	18.6941	0.827555
yfkI	green	18.2997	0.817979
S927	green	18.1209	0.846079
yfkH	green	17.4976	0.828396
yxzF	green	16.8294	0.820169
yfhF	green	16.4075	0.825083
yvbG	green	16.3652	0.817178
bmr	green	13.1081	0.77843
yjlB	green	12.7081	0.743985
yvrE	green	12.294	0.760315
S1378	green	12.1004	0.740209
yvgO	green	11.8963	0.711227
yjzE	green	11.5865	0.724811
yxiS	green	11.4701	0.747174
S164	green	11.3665	0.71458
bmrR	green	11.1648	0.753376
S123	green	10.9772	0.728481
ytaB	green	10.9191	0.717604
S450	green	10.6525	0.708336
S1477	green	10.3222	0.699254
S1343	green	10.2924	0.72293
S555	green	10.2494	0.703063
S680	green	9.76335	0.685452
yqjF	green	9.74049	0.718338
S272	green	9.52267	0.706295
yqbM	green	9.5091	0.725237
S1358	green	9.47041	0.679394
S1194	green	9.32157	0.701804
ywmF	green	9.07047	0.700092
yhdF	green	9.04177	0.69607
S269	green	8.94339	0.667136
S931	green	8.91755	0.659109
S970	green	8.83138	0.682258
S261	green	8.7315	0.684717
yuxJ	green	8.64378	0.684165
S536	green	8.1931	0.630622
yhcX	green	7.98767	0.644496
ykzI	green	7.88896	0.622019
degA	green	7.83542	0.669054
S1459	green	7.73055	0.672436
yflD	green	7.64914	0.660103
S936	green	7.17306	0.617251
S365	green	6.97689	0.632892
ctc	green	6.436	0.601628
yyaO	green	6.34396	0.634435
aag	green	5.92822	0.614516
yxkO	green	5.92721	0.616368
yqeF	green	5.75375	0.616488
S79	green	5.66605	-0.587853
ybdG	green	5.52738	-0.575358
yflH	green	5.52314	0.611537
msrB	green	5.44141	0.599071
S1382	green	5.42893	0.601259
S1326	green	5.21279	0.543181
ywcH	green	5.18258	0.584366
S9	green	5.01285	0.566301
yuiD	green	4.76808	0.596889
S1417	green	4.70034	0.542861
yfhJ	green	4.67842	0.53835
yxaB	green	4.62696	0.57294
desK	green	4.61832	0.574619
yisR	green	4.54902	0.565554
yodD	green	4.4761	0.547215
yrzO	green	4.36848	0.574962
S1171	green	4.28146	0.526201
ytjP	green	4.27224	0.552128
yxkA	green	4.25909	0.561585
yqiK	green	3.8011	0.490419
S323	green	3.77378	0.514893
perR	green	3.65735	0.542619
S1153	green	3.64603	0.538215
gabD	green	3.63155	0.509118
yebG	green	3.62871	0.525137
S1556	green	3.60151	0.509674
yhfP	green	3.45258	0.518816
yitW	green	3.39876	0.495809
ykyB	green	3.33261	0.528074
uvrC	green	3.23157	0.520018
yraB	green	3.20148	0.488572
spoIIR	green	3.19482	0.490821
ybcL	green	3.15475	0.5134
opuD	green	3.10159	0.521611
S446	green	2.9834	0.516529
S291	green	2.91411	0.494687
S1468	green	2.84616	0.475031
yebE	green	2.74296	0.465482
yxjJ	green	2.63308	0.456974
yqjL	green	2.54775	0.485788
glnK	green	2.44411	0.484487
S1096	green	2.43861	0.473582
ysxC	green	2.41155	0.45384
S1277	green	2.40025	0.421578
S968	green	2.30067	0.465606
yjbH	green	2.27981	0.417976
S1323	green	2.26143	0.46466
yrdR	green	2.22288	0.446337
ywmA	green	2.19023	0.428042
ybdJ	green	2.11569	-0.427215
ywaC	green	2.10778	0.452622
S1233	green	2.10338	0.466959
S1160	green	2.04312	0.406438
S293	green	2.01207	0.411893
S148	green	1.97028	0.444803
deaD	green	1.9467	-0.446959
yplQ	green	1.94371	0.443518
S163	green	1.92813	0.426747
ysnB	green	1.90157	0.441153
ahpC	green	1.74191	0.392787
copZ	green	1.72787	0.450844
ypdA	green	1.66247	0.419311
S1257	green	1.66027	0.455419
ispD	green	1.571	0.43495
yuzB	green	1.56913	0.363225
sipT	green	1.49846	0.369014
S1202	green	1.49093	0.394133
rnr	green	1.47526	0.379198
nhaK	green	1.46795	0.324655
ykgB	green	1.45868	0.410076
ygaC	green	1.39727	0.352536
S1281	green	1.3944	0.332084
S1363	green	1.37995	0.32551
eglS	green	1.21265	0.378966
ytoA	green	1.17898	0.373809
yhaM	green	1.17104	0.393108
ykwD	green	1.02541	0.371453
yoaO	green	0.859905	-0.339009
S1319	green	0.734072	0.309429
S99	green	0.697927	0.349958
fur	green	0.690462	0.305872
yqjE	green	0.565235	0.326666
pksH	greenyellow	6.38661	0.882678
pksG	greenyellow	6.36746	0.887178
pksI	greenyellow	6.2354	0.887646
pksF	greenyellow	6.0191	0.882886
pksJ	greenyellow	5.92237	0.862798
pksE	greenyellow	5.33419	0.845875
acpK	greenyellow	4.88554	0.834275
pksL	greenyellow	4.65312	0.785442
pksN	greenyellow	4.5807	0.785494
pksD	greenyellow	4.20234	0.777426
pksM	greenyellow	3.45505	0.724783
S617	greenyellow	3.1813	0.72065
yebC	greenyellow	2.87826	-0.69213
murB	greenyellow	2.39141	-0.717549
yozY	greenyellow	2.24768	0.657871
spbC	greenyellow	2.20752	0.690561
S228	greenyellow	2.18211	-0.619279
S245	greenyellow	2.16256	0.678911
ydaJ	greenyellow	1.99875	-0.65532
pksR	greenyellow	1.97559	0.622915
S615	greenyellow	1.95659	0.682842
yitO	greenyellow	1.88817	0.631128
S973	greenyellow	1.72374	0.672759
yqcG	greenyellow	1.68786	0.647417
sigV	greenyellow	1.6526	-0.587998
S1469	greenyellow	1.64104	-0.592904
ypuA	greenyellow	1.50712	-0.579375
yitP	greenyellow	1.45837	0.559942
recU	greenyellow	1.41472	-0.565935
S887	greenyellow	1.34584	-0.569178
yezG	greenyellow	1.11711	0.58662
yeeF	greenyellow	1.02457	0.547994
ylbF	greenyellow	1.00397	-0.557989
S969	greenyellow	0.867263	0.513181
S967	greenyellow	0.721604	0.483162
htrA	greenyellow	0.60523	0.474462
yeeG	greenyellow	0.520619	0.433048
S810	greenyellow	0.491938	0.458931
S721	greenyellow	0.485644	0.470606
ynaD	greenyellow	0.455131	0.467547
yvrC	greenyellow	0.372638	-0.43334
S1450	greenyellow	0.280923	0.388252
ylaI	greenyellow	0.277168	-0.405061
padR	grey	2.6426	0.696506
yisX	grey	2.30043	0.654095
ywbC	grey	2.19526	0.525786
S789	grey	2.11528	0.58911
S391	grey	1.91402	0.618438
S392	grey	1.80927	0.616644
yfiV	grey	1.79152	0.383324
yqiW	grey	1.72665	0.271502
yjiA	grey	1.70469	0.546053
yvzI	grey	1.69583	0.442178
S1389	grey	1.68357	-0.00358335
S1368	grey	1.64947	0.430326
yvaP	grey	1.62684	0.467804
ampS	grey	1.61701	0.164161
S285	grey	1.60257	0.655143
yhgC	grey	1.59155	-0.124269
yfiF	grey	1.53453	0.395957
adhA	grey	1.52598	-0.0261213
S907	grey	1.51662	0.450378
tagD	grey	1.5075	0.575836
ydeN	grey	1.50317	0.361086
yhfK	grey	1.47414	-0.0332871
yoyH	grey	1.4711	0.516605
ypgR	grey	1.44144	0.274957
yfkK	grey	1.39323	0.525358
ydcH	grey	1.38618	0.619456
cwlO	grey	1.37347	0.476702
yhdW	grey	1.3673	0.51352
mcsA	grey	1.35462	0.120385
S908	grey	1.33951	0.403303
yphP	grey	1.33401	0.30897
S602	grey	1.32996	0.401232
S1327	grey	1.32979	0.464378
S253	grey	1.30339	0.317061
tagB	grey	1.27765	0.36651
ohrR	grey	1.23701	0.218383
ydcK	grey	1.22712	0.574497
S448	grey	1.19674	0.282023
yrpC	grey	1.18325	0.342333
nfrA	grey	1.15839	-0.171905
S509	grey	1.1432	0.245959
ykrA	grey	1.13816	-0.00868383
ywoH	grey	1.13244	0.604872
bltD	grey	1.123	0.505908
lytE	grey	1.11411	0.448886
S299	grey	1.11201	0.436303
ybzH	grey	1.11035	0.581209
ctsR	grey	1.10843	0.103578
ccpB	grey	1.10422	0.464481
slrA	grey	1.07495	0.37907
yezC	grey	1.07295	0.377569
S816	grey	1.066	0.469567
ywhA	grey	1.05611	0.338113
ydjM	grey	1.05482	0.342205
yetH	grey	1.05154	0.368505
ykvN	grey	1.04774	0.51456
crcBA	grey	1.04729	0.381156
S870	grey	1.0359	0.257592
S972	grey	1.03228	0.343491
yefB	grey	1.02266	0.408853
S205	grey	1.01842	0.466097
ypbS	grey	1.01567	0.493371
ytiB	grey	1.01515	0.407447
S1374	grey	1.0055	0.488224
S553	grey	0.995936	0.587593
gltC	grey	0.994809	0.546122
yoaZ	grey	0.990381	0.53762
fadH	grey	0.990128	0.219726
S1148	grey	0.981898	0.484943
mcsB	grey	0.98062	0.00593711
spoIIIE	grey	0.97832	0.387971
yhdP	grey	0.976227	0.421248
yyaK	grey	0.975819	0.209231
S909	grey	0.972026	0.376589
S118	grey	0.96895	0.517241
pksA	grey	0.952771	0.523075
S1017	grey	0.950129	-0.0630819
ydzT.2	grey	0.949318	0.36788
ydzT.4	grey	0.927425	0.417405
yqkC	grey	0.925509	0.289262
yozW	grey	0.922475	0.479905
ywlG	grey	0.922152	0.262506
S1286	grey	0.921071	0.213863
yocH	grey	0.916362	0.239873
tagA	grey	0.915178	0.384197
S491	grey	0.906653	0.280932
ytpB	grey	0.904543	-0.114765
S941	grey	0.899205	0.311807
eag	grey	0.898017	0.358858
yyaH	grey	0.891893	0.390263
ytpA	grey	0.876268	-0.158102
S730	grey	0.871952	0.100675
S1475	grey	0.867636	0.373889
S1091	grey	0.86444	0.353644
S32	grey	0.814621	0.504174
S706	grey	0.811556	0.502354
czrA	grey	0.7986	0.279145
yjiC	grey	0.784001	0.147527
ykpA	grey	0.777432	0.277344
ycsD	grey	0.774856	0.315166
mreBH	grey	0.773962	0.376766
X.33	grey	0.765315	0.409925
yktA	grey	0.75162	0.268207
yrkD	grey	0.747502	0.422275
pncA	grey	0.744094	-0.039873
S267	grey	0.735764	0.246054
tmrB	grey	0.721483	0.281817
artP	grey	0.717544	0.33566
yodB	grey	0.713862	0.402588
yheG	grey	0.709097	0.313439
yqaF	grey	0.708177	0.273473
yeeI	grey	0.686706	-0.071592
yopS	grey	0.683624	0.450822
yneF	grey	0.682095	0.3463
ydzT	grey	0.677418	0.233583
S541	grey	0.664727	0.433694
yodA	grey	0.65761	0.44961
yvcI	grey	0.652073	0.0702857
S734	grey	0.649259	0.252338
yhbD	grey	0.641023	0.312073
S826	grey	0.639292	0.334324
S661	grey	0.639167	0.358714
S1498	grey	0.635746	0.170036
hmp	grey	0.634062	-0.335281
S820	grey	0.632501	0.225729
xre	grey	0.621338	0.243031
yhjN	grey	0.619677	0.205892
S414	grey	0.618951	-0.000890463
S1176	grey	0.61827	0.142137
groES	grey	0.608893	0.00817054
yabA	grey	0.608164	0.493648
yfjO	grey	0.604241	0.400931
yneJ	grey	0.597843	0.36175
S796	grey	0.591666	0.250352
yqxH	grey	0.587967	0.196809
htrB	grey	0.586999	0.0200776
yoyK.1	grey	0.585167	0.163927
trnSL.Val2	grey	0.570676	0.112888
S914	grey	0.56981	0.415055
ydzK	grey	0.566385	0.228577
yoqT	grey	0.563122	0.411932
yozX	grey	0.558249	0.36046
S811	grey	0.55349	0.22014
yhbF	grey	0.552381	0.0895121
S1375	grey	0.546406	0.168158
ysnA	grey	0.544699	0.296862
ybfI	grey	0.543829	0.315074
yngA	grey	0.542456	-0.0803121
S255	grey	0.542183	0.196833
S1268	grey	0.530748	0.0599024
paiB	grey	0.529461	0.292926
yozL	grey	0.523209	0.295237
S939	grey	0.515493	0.376952
trnD.Leu2	grey	0.513466	0.13583
yloU	grey	0.512473	0.306365
ytlR	grey	0.510618	-0.0758251
yloC	grey	0.508265	0.372475
yhaI	grey	0.506565	-0.00429795
yjdI	grey	0.505015	0.33134
ypbD	grey	0.504246	0.219225
S327	grey	0.504156	-0.0977662
yrdF	grey	0.499018	0.315949
pelB	grey	0.490485	0.104482
spo0E	grey	0.481086	0.229034
S377	grey	0.478733	0.306034
S45	grey	0.47655	0.156927
amyX	grey	0.465906	-0.0956859
S1407	grey	0.461353	0.267395
ypjB	grey	0.454274	-0.0611082
yneI	grey	0.451011	0.326277
yfkO	grey	0.446804	-0.171183
S503	grey	0.444448	0.275904
immR	grey	0.431059	0.264628
yqhS	grey	0.430335	0.0081592
katA	grey	0.42025	-0.104022
X.4	grey	0.413498	0.265115
yngB	grey	0.41111	0.137878
yheA	grey	0.404864	-0.165773
ytkC	grey	0.403913	-0.425285
yqbN.1	grey	0.402625	0.377093
ycbR	grey	0.401741	0.272386
accD	grey	0.397565	0.29914
ydzN	grey	0.397105	0.093762
S735	grey	0.395187	0.288576
S398	grey	0.389433	0.249235
S1109	grey	0.383354	0.281248
yfkF	grey	0.378592	0.0226749
S1118	grey	0.378334	0.143556
greA	grey	0.375988	0.0613499
ypbF	grey	0.366992	0.335007
S1501	grey	0.364137	0.0478278
S958	grey	0.356361	0.313262
S1235	grey	0.35527	-0.227611
yhcD	grey	0.355055	0.122635
S618	grey	0.354822	0.0578959
rpsS	grey	0.342698	-0.373431
tagC	grey	0.338232	0.0503012
ftsL	grey	0.337956	0.117099
hemA	grey	0.33742	-0.052141
yonI	grey	0.335782	0.0245287
S895	grey	0.33424	-0.284952
S467	grey	0.333491	-0.216369
S1276	grey	0.316618	-0.0539559
S455	grey	0.312653	0.115065
S1106	grey	0.31182	0.172069
S1306	grey	0.304275	0.116337
S1051	grey	0.300132	0.233461
S61	grey	0.298962	-0.0534009
S785	grey	0.297971	0.125279
S977	grey	0.296397	0.186469
ymfK	grey	0.29542	0.225745
ykoL	grey	0.291905	0.149172
S906	grey	0.287751	0.178568
S932	grey	0.287066	0.214729
tatCD	grey	0.285805	-0.0953488
S716	grey	0.284995	0.0712109
S1419	grey	0.283352	0.242771
S155	grey	0.283098	0.0970946
S528	grey	0.280409	0.231671
S1270	grey	0.274053	0.0301577
ymfM	grey	0.26352	0.249998
yrzB	grey	0.261173	0.188619
S1360	grey	0.261052	0.0212315
S156	grey	0.258294	-0.0221145
asd	grey	0.257258	-0.0570991
S876	grey	0.254295	0.20777
trnQ.Arg	grey	0.247035	0.209877
holA	grey	0.244562	0.139276
rplW	grey	0.24129	-0.330116
tatAD	grey	0.240903	0.0493838
cggR	grey	0.237031	0.0158964
X.41	grey	0.233866	0.0703167
S179	grey	0.221936	0.0262857
yvfR	grey	0.214587	0.0893111
S97	grey	0.211072	-0.137246
S1333	grey	0.21103	0.262241
S22	grey	0.209885	0.104867
gbsA	grey	0.199723	-0.0154855
S1494	grey	0.184221	0.0428243
yrvC	grey	0.176183	0.130339
S664	grey	0.173992	-0.0439658
murAB	grey	0.164109	-0.000500193
ywbE	grey	0.159831	-0.0192845
S904	grey	0.139052	-0.0126693
S415	grey	0.0709007	-0.0315282
ydzW.4	grey60	3.37343	0.819388
ydzW.2	grey60	3.15131	0.836194
ydzW.3	grey60	2.83423	0.782859
ydzW.1	grey60	2.35183	0.799746
ydzW	grey60	1.98776	0.771889
ydzW.5	grey60	1.77422	0.705913
secE	grey60	1.70726	0.72817
S403	grey60	1.70298	0.758834
S215	grey60	1.70268	0.731715
yphE	grey60	1.62007	0.726786
yphF	grey60	1.53326	0.715225
ydzW.6	grey60	1.52705	0.67556
rpmGB	grey60	1.48494	0.692456
S47	grey60	1.38055	0.688238
sigH	grey60	1.36983	0.72155
yopQ	grey60	1.2613	0.661265
S405	grey60	1.15654	0.683481
yopR	grey60	1.08161	0.614766
yflS	grey60	0.944653	-0.632967
ylmD	grey60	0.772027	0.600837
S708	grey60	0.527507	0.513499
S1213	grey60	0.392931	0.530068
opuBB	ivory	2.24504	0.940342
opuBC	ivory	1.94349	0.925057
opuBA	ivory	1.92947	0.91754
opuBD	ivory	1.83787	0.914714
S1291	ivory	0.514333	0.688049
rsoA	ivory	0.442268	-0.639165
sigO	ivory	0.406807	-0.604405
ydcR	lightcyan	8.14103	0.946076
ydcS	lightcyan	8.12747	0.940274
yddB	lightcyan	7.53921	0.927232
ydcQ	lightcyan	7.50694	0.925996
S172	lightcyan	7.30209	0.916087
ydcT	lightcyan	7.27045	0.911441
yddE	lightcyan	7.08298	0.89646
yddA	lightcyan	7.05087	0.901539
yddG	lightcyan	6.76552	0.882765
yddC	lightcyan	6.6623	0.898824
yddF	lightcyan	6.53206	0.882686
yddD	lightcyan	6.49592	0.887102
ydcP	lightcyan	6.28703	0.869513
yddH	lightcyan	6.00281	0.859414
S171	lightcyan	5.34291	0.834815
ydzL	lightcyan	4.87415	0.787881
ydcO	lightcyan	4.79257	0.78997
sacV	lightcyan	3.88106	0.727542
ykzU	lightcyan	1.01425	0.450384
fadG	lightcyan	0.925104	0.411219
S1570	lightcyan	0.503432	0.476003
ykzO	lightcyan	0.338698	0.437446
ydzT.3	lightcyan	0.248041	0.401797
S464	lightcyan	0.210953	0.367302
bkdAB	lightcyan1	2.14414	0.908746
bkdB	lightcyan1	1.99966	0.894078
bkdAA	lightcyan1	1.94315	0.893429
lpdV	lightcyan1	1.93164	0.902626
bcd	lightcyan1	1.4501	0.841921
buk	lightcyan1	1.20269	0.817463
ptb	lightcyan1	1.09335	0.764583
S223	lightgreen	2.44056	0.863176
S956	lightgreen	2.40526	0.844449
S1214	lightgreen	2.26244	0.834252
S1294	lightgreen	2.16943	0.781359
S1295	lightgreen	2.09891	0.759866
yoyK	lightgreen	1.88799	0.798686
S1339	lightgreen	1.59069	0.750517
S1530	lightgreen	1.54319	0.76429
S1038	lightgreen	1.3848	0.696154
S733	lightgreen	1.36419	0.716742
S1544	lightgreen	1.23448	0.680253
S1070	lightgreen	0.998313	0.662449
S1546	lightgreen	0.950551	0.639927
S1481	lightgreen	0.906209	0.662025
S930	lightgreen	0.858246	0.650655
S1446	lightgreen	0.75302	0.618684
S1296	lightgreen	0.620272	0.484353
S1236	lightgreen	0.564663	0.563522
S1403	lightgreen	0.492493	0.571199
trnSL.Arg2	lightgreen	0.35135	0.526792
S635	lightsteelblue1	2.18609	0.921338
xylA	lightsteelblue1	2.15566	0.912723
xylB	lightsteelblue1	1.76798	0.873616
xynP	lightsteelblue1	1.68014	0.859749
S634	lightsteelblue1	1.58619	0.832903
S636	lightsteelblue1	1.32948	0.814138
xynB	lightsteelblue1	1.17422	0.785831
ywdA	lightsteelblue1	0.462069	0.649486
epsB	lightyellow	5.97004	0.943864
epsA	lightyellow	5.80872	0.937619
epsD	lightyellow	5.31256	0.913438
epsE	lightyellow	5.26501	0.915954
sipW	lightyellow	5.24928	0.905918
yqxM	lightyellow	4.91942	0.886995
epsC	lightyellow	4.7531	0.890638
tasA	lightyellow	4.73793	0.890611
S1313	lightyellow	4.47351	0.879697
slrR	lightyellow	4.15775	0.859515
S1312	lightyellow	3.31427	0.831194
sigI	lightyellow	0.973329	-0.604853
ypuD	lightyellow	0.877263	-0.591431
S140	lightyellow	0.842367	-0.609179
S481	lightyellow	0.580517	-0.548805
S524	lightyellow	0.568501	-0.513317
S883	lightyellow	0.558312	-0.536034
exoA	lightyellow	0.552229	-0.538535
S496	lightyellow	0.512734	-0.519728
metI	magenta	10.6899	0.907564
mtnW	magenta	10.205	0.900595
mtnX	magenta	9.70072	0.885067
metC	magenta	9.13801	0.869053
mtnB	magenta	9.09831	0.866146
cysC	magenta	9.04486	0.864827
yoaC	magenta	8.37567	0.818396
sumT	magenta	8.30379	0.837778
S688	magenta	7.78247	0.804363
yoaD	magenta	7.77322	0.806875
mtnD	magenta	7.66386	0.831727
metE	magenta	7.63509	0.806802
sirB	magenta	7.56074	0.816981
sat	magenta	7.45223	0.811115
yxjG	magenta	7.33981	0.819322
S689	magenta	7.25721	0.82264
yoaE	magenta	7.16932	0.835697
yoaB	magenta	7.15494	0.792193
S570	magenta	7.15069	0.799899
yxjH	magenta	7.10715	0.79946
cysH	magenta	6.81686	0.798812
sirC	magenta	6.63227	0.794669
cysP	magenta	6.52153	0.786239
mtnE	magenta	6.37009	0.798575
X.25	magenta	6.35015	0.795638
S428	magenta	6.1252	0.770071
S469	magenta	6.05869	0.765337
S569	magenta	5.76708	0.778642
S1499	magenta	5.3638	0.752289
mtnU	magenta	4.68796	0.745827
S470	magenta	3.59881	0.683108
yodF	magenta	3.56598	0.679961
yoyD	magenta	3.50023	0.683193
serA	magenta	2.77033	0.647436
X.24	magenta	2.42197	0.610779
lysA	magenta	2.40157	0.615461
yitK	magenta	2.34578	0.621404
ybgG	magenta	2.25606	0.599742
sspF	magenta	1.83124	-0.560699
X.7	magenta	1.68575	0.567763
ywlF	magenta	1.22755	0.50951
S30	magenta	1.18847	-0.475814
thiC	magenta	1.13331	0.510621
S178	magenta	1.00066	0.491652
S284	magenta	0.987023	0.464229
ydeK	magenta	0.91366	0.469704
X.10	magenta	0.903517	0.481394
X.13	magenta	0.843966	0.456038
ysaA	magenta	0.752712	0.44117
yfnB	magenta	0.683536	0.452374
yrkN	magenta	0.548067	0.423942
yozI	magenta	0.486897	0.394311
yvdC	magenta	0.486088	0.39044
S484	magenta	0.438491	0.356262
S1541	magenta	0.357674	-0.379963
ypbE	magenta	0.265483	0.315098
yvcA	maroon	0.901928	0.895355
S1515	maroon	0.752937	0.845415
yxiB	maroon	0.712565	0.82457
S1330	maroon	0.630399	0.80453
ywqK	maroon	0.485167	0.796852
pucD	mediumpurple3	1.45804	0.913169
pucE	mediumpurple3	1.15105	0.857832
nasC	mediumpurple3	0.965573	0.757699
pucC	mediumpurple3	0.961278	0.811004
nasB	mediumpurple3	0.744751	0.670036
pucB	mediumpurple3	0.708505	0.754723
pucA	mediumpurple3	0.63482	0.726368
S1251	mediumpurple3	0.248891	0.623511
ydgD	midnightblue	3.39386	0.826973
S196	midnightblue	3.3003	0.819697
ydgC	midnightblue	3.05452	0.797549
pnbA	midnightblue	2.25753	0.781239
ytkK	midnightblue	2.20539	0.785688
ykvS	midnightblue	2.11831	0.730051
ywrO	midnightblue	2.04361	0.794045
S500	midnightblue	1.94471	0.708082
ycnD	midnightblue	1.87488	0.710745
ycnE	midnightblue	1.85484	0.70931
ydgE	midnightblue	1.82372	0.689008
S197	midnightblue	1.49466	0.647611
malQ	midnightblue	1.48103	0.705182
ytkL	midnightblue	1.45145	0.672971
yojK	midnightblue	1.42127	0.720943
S1117	midnightblue	1.39601	0.689036
ywrF	midnightblue	1.35045	0.649761
yraA	midnightblue	1.34253	0.683611
yfjR	midnightblue	1.16933	0.672867
ykzC	midnightblue	1.00178	0.640397
ecsA	midnightblue	0.70648	0.593984
yjiB	midnightblue	0.646235	0.547019
S157	midnightblue	0.562953	-0.565748
ydzT.1	midnightblue	0.532656	-0.541066
S1018	midnightblue	0.480126	0.524827
yvoD	navajowhite2	1.40247	0.937551
lgt	navajowhite2	1.23215	0.911471
ppaX	navajowhite2	1.03856	0.886945
yvoF	navajowhite2	0.683967	0.799876
hprK	navajowhite2	0.506197	0.754638
tcyK	skyblue3	5.34043	0.933132
tcyN	skyblue3	5.2533	0.935391
ytmO	skyblue3	5.2492	0.94145
tcyJ	skyblue3	5.07133	0.921612
tcyL	skyblue3	4.9799	0.92583
ytnJ	skyblue3	4.92734	0.920977
ytmI	skyblue3	4.55376	0.89548
tcyM	skyblue3	4.27311	0.898871
rbfK	skyblue3	4.2118	0.889012
ytnL	skyblue3	3.95878	0.868252
ytnM	skyblue3	2.64048	0.789428
cysK	skyblue3	1.11437	0.659501
yxiM	skyblue3	0.401488	-0.517609
luxS	skyblue3	0.277471	0.461294
ribD	orangered4	1.42504	0.869031
ribE	orangered4	1.3724	0.853537
ribAB	orangered4	1.34427	0.834861
S881	orangered4	0.769742	0.795723
ypzE	orangered4	0.44567	0.639061
X.28	orangered4	0.435829	0.703713
S875	orangered4	0.423598	0.655726
aroK	orangered4	0.355074	0.677775
ylbM	orangered4	0.234187	0.617887
ybcF	paleturquoise	3.8849	0.94263
S74	paleturquoise	3.70826	0.93429
ybcH	paleturquoise	3.6723	0.929001
ybcC	paleturquoise	3.44405	0.934363
ybcI	paleturquoise	3.15906	0.894482
ndhF	paleturquoise	3.06927	0.902269
S73	paleturquoise	1.69782	0.777884
ydaO	paleturquoise	0.834644	0.638916
S142	paleturquoise	0.817184	0.631734
yjpA	paleturquoise	0.551761	-0.627981
X.3	paleturquoise	0.305291	0.536642
nadC	palevioletred3	0.912873	0.875534
nadB	palevioletred3	0.911828	0.911599
nadA	palevioletred3	0.67587	0.806712
nifS	palevioletred3	0.445888	0.767409
nadR	palevioletred3	0.322087	0.692817
ylmA	pink	6.65326	0.856885
ilvK	pink	6.47635	0.856894
ilvD	pink	6.41273	0.848611
yhjC	pink	6.19349	0.802787
yhjB	pink	6.01534	0.794273
X.19	pink	5.43339	0.814176
S368	pink	5.26903	0.772133
yusY.1	pink	5.22438	0.787261
yocS	pink	4.76362	0.778695
yusY	pink	4.69542	0.752727
thrC	pink	4.66743	0.750636
ilvB	pink	4.64508	0.763962
S822	pink	4.09494	0.745881
scoC	pink	3.9964	0.738025
S1415	pink	3.82276	0.675184
yjcL	pink	3.82093	0.722233
thrB	pink	3.75189	0.698438
X.17	pink	3.74791	0.727421
yclM	pink	3.74235	0.730688
ilvA	pink	3.65944	0.71086
mtnK	pink	3.49361	0.705002
S1416	pink	3.46963	0.662049
S1071	pink	3.45214	0.702089
ywzF	pink	3.43541	0.641692
X.35	pink	3.3256	0.68567
gabT	pink	2.99505	0.68285
hisJ	pink	2.99488	0.676612
oppA	pink	2.81909	0.659222
S673	pink	2.81208	0.641132
mtnA	pink	2.66676	0.647705
ycgO	pink	2.50516	0.591844
yqgM	pink	2.46221	0.642134
yfhB	pink	2.4009	0.64734
ycgA	pink	2.38169	0.618855
thiQ	pink	2.37918	0.644221
ynfC	pink	2.32883	0.601599
S1072	pink	2.21996	0.602685
S1126	pink	2.0553	0.608678
ydbB	pink	1.95665	0.591314
S1006	pink	1.93696	0.617648
S116	pink	1.92901	0.544692
yqgL	pink	1.87496	0.585333
csaA	pink	1.85534	0.615502
yobF	pink	1.84927	0.580383
ftsW	pink	1.75028	0.57826
S329	pink	1.65612	0.581888
cueR	pink	1.64144	0.580603
yycS	pink	1.55554	0.573247
proG	pink	1.53814	0.588687
yqkB	pink	1.52401	0.567893
ytoP	pink	1.41732	0.562741
S332	pink	1.39892	0.569689
S1173	pink	1.29468	0.564327
ydbC	pink	1.18345	0.485422
codY	pink	1.15127	-0.540208
yczH	pink	1.08581	0.536493
S308	pink	1.08525	0.494207
S866	pink	0.898106	0.480615
yvdD	pink	0.879315	0.497496
pucK	plum1	1.92865	0.906867
pucL	plum1	1.6429	0.867823
pucJ	plum1	1.57963	0.867183
pucG	plum1	1.0266	0.799203
pucF	plum1	1.0263	0.788789
yyaJ	plum1	0.72989	0.753831
kinB	plum1	0.557205	0.673397
yfiQ	plum1	0.550965	0.693726
S1253	plum1	0.309019	0.612461
S136	plum2	1.27416	0.877329
yczI	plum2	1.24282	0.856093
S884	plum2	1.2277	0.872061
ypzJ	plum2	1.17526	0.854565
rsiX	plum2	0.848592	0.79182
sipS	plum2	0.324878	0.624742
dhbC	purple	18.6171	0.960079
dhbE	purple	18.4095	0.956321
dhbA	purple	18.3294	0.957117
dhbB	purple	17.8087	0.947621
S1229	purple	17.3085	0.943967
fhuD	purple	16.5812	0.93962
ycgT	purple	16.454	0.93458
besA	purple	16.3562	0.931706
dhbF	purple	16.3231	0.9272
ykuN	purple	15.9518	0.930216
ykuO	purple	15.8291	0.925271
fhuG	purple	15.6671	0.92722
fhuC	purple	15.4405	0.921865
feuB	purple	15.3498	0.915783
S1228	purple	15.3465	0.916863
feuC	purple	14.6961	0.909182
ybbA	purple	14.3714	0.904332
feuA	purple	13.7835	0.888871
ybdZ	purple	13.2404	0.879674
S1523	purple	13.1911	0.890389
yxeB	purple	12.8657	0.876707
S120	purple	12.7871	0.877511
ybbB	purple	12.0539	0.863396
S1230	purple	11.1939	0.847356
yfhC	purple	9.8374	0.823427
yusV	purple	9.78945	0.822718
S247	purple	9.28661	0.815357
yfiY	purple	9.03235	0.815509
yetG	purple	8.38871	0.794765
yusU	purple	6.80651	0.755065
ywjA	purple	6.74674	0.737168
S119	purple	6.03172	0.7316
S287	purple	5.81306	0.723862
yclQ	purple	5.40311	0.712934
S130	purple	5.38375	0.712178
S1267	purple	5.10937	0.703762
exlX	purple	4.88907	0.684224
ykuK	purple	3.83323	0.652902
zosA	purple	2.67534	-0.577274
S502	purple	1.77184	-0.506737
yumC	purple	1.67959	0.525678
yheH	purple	1.44765	-0.507025
pyrR	purple	1.16517	0.455287
yvrJ	purple	0.991584	-0.459921
fruA	purple	0.816667	-0.419102
X.21	purple	0.738123	0.382748
S376	purple	0.494506	0.360062
yvcN	purple	0.486973	-0.373988
yozO	purple	0.281739	-0.325676
S278	red	10.1269	0.853881
S677	red	9.48044	0.831813
ybdN	red	8.97785	0.833476
xynD	red	8.4685	0.7906
S655	red	8.31461	0.815358
ppsA	red	8.30851	0.814146
yfzA	red	8.30797	0.814042
S676	red	7.76903	0.777605
skfE	red	7.65099	0.765968
skfF	red	7.5121	0.755625
yvqJ	red	7.17038	0.797212
S95	red	7.13252	0.753295
skfG	red	7.13128	0.733168
yerI	red	7.12544	0.760612
sdpA	red	7.09952	0.756194
ycbJ	red	7.0184	0.749224
rapK	red	6.9137	0.781106
yokB	red	6.90533	0.78506
S652	red	6.62261	0.771439
skfC	red	6.45265	0.696142
S182	red	6.36629	0.754603
yydH	red	6.35208	0.720451
S1543	red	6.32661	0.723103
yfmG	red	6.225	0.697836
skfB	red	6.18656	0.692081
S722	red	6.08146	0.757133
yydF	red	6.05014	0.744062
ppsB	red	5.97147	0.714471
S256	red	5.7885	0.665045
yqjV	red	5.77321	0.732373
S429	red	5.7042	0.74452
S234	red	5.44434	0.706904
sdpB	red	5.04297	0.648243
S235	red	4.91125	0.702908
xynC	red	4.89845	0.664769
rapG	red	4.88626	0.704345
ynaI	red	4.88011	0.678292
S630	red	4.7892	0.656945
ynaB	red	4.71479	0.681799
ppsC	red	4.48536	0.641125
S616	red	4.31739	0.662549
S1533	red	4.31407	0.667266
pksC	red	4.30242	0.662153
ung	red	4.27716	-0.677053
yomJ	red	4.12475	0.678499
yfmK	red	4.03724	0.648807
yopP	red	3.97176	0.661659
pcp	red	3.83797	0.614328
ynzI	red	3.65737	0.592415
S981	red	3.45875	0.628139
S375	red	3.44882	0.620422
yxbD	red	3.4408	0.614606
yrzI	red	3.29723	0.524227
ynaC	red	3.16214	0.599027
S1512	red	3.07897	0.614877
yozZ	red	3.00358	0.590386
S1293	red	2.99736	0.638797
S840	red	2.94257	-0.586325
yydG	red	2.74302	0.515874
S341	red	2.70338	0.547052
S1026	red	2.69614	0.504446
yprB	red	2.68729	-0.555681
S126	red	2.68623	0.615747
yoqO	red	2.59202	0.579751
yopO	red	2.50306	0.569435
yjbB	red	2.26255	0.541898
S252	red	2.25963	0.547854
yheI	red	2.195	0.507578
yrhK	red	2.19493	-0.506354
yhcY	red	2.18247	0.505409
S1021	red	2.17441	-0.507217
S1025	red	2.15557	0.4293
yrvD	red	2.12427	-0.556834
yhcZ	red	2.00848	0.532138
ynzF	red	1.9898	0.518831
yhdY	red	1.93945	-0.516026
S611	red	1.78588	0.481775
S631	red	1.77288	0.47314
S434	red	1.77285	0.535128
yqzF	red	1.73225	0.469377
ynxB	red	1.69288	0.469936
ppsE	red	1.58024	0.447582
rapI	red	1.55692	0.472392
yqeB	red	1.4647	0.451574
ywoF	red	1.44221	0.463359
S1297	red	1.41741	0.485987
S639	red	1.35788	0.47987
pupG	red	1.24937	-0.471263
S773	red	1.20165	0.413824
ycxB	red	1.1517	0.470836
cotD	red	1.14202	-0.443262
ygaO	red	1.13405	-0.424785
yisB	red	1.06164	-0.398378
nsrR	red	1.01194	0.429754
ykoX	red	0.999629	-0.450901
yxiP	red	0.888273	0.39541
S1283	red	0.759657	-0.398919
pbpA	red	0.711303	-0.373979
rapC	red	0.453931	0.337955
xkdC	royalblue	4.63251	0.941194
ykzK	royalblue	4.62323	0.942596
xkdD	royalblue	4.543	0.94166
xkdB	royalblue	4.4863	0.933265
xtrA	royalblue	4.3632	0.931185
xpf	royalblue	3.7653	0.893618
yjzJ	royalblue	3.12278	0.862794
hxlB	royalblue	1.13126	0.545144
hxlA	royalblue	1.08581	0.529722
S1028	royalblue	0.994008	0.666843
X.2	royalblue	0.718771	-0.620611
nagP.1	royalblue	0.672904	0.612972
ydbO	royalblue	0.644313	0.573346
S1504	royalblue	0.638079	0.575759
ynzD	royalblue	0.422456	-0.537358
rph	royalblue	0.407452	0.532383
S510	royalblue	0.346477	0.516162
aroF	saddlebrown	2.96494	0.915565
aroB	saddlebrown	2.76099	0.895033
aroH	saddlebrown	2.44779	0.867972
hisC	saddlebrown	2.09859	0.822514
tyrA	saddlebrown	2.01322	0.826277
aroE	saddlebrown	2.00007	0.826681
aroA	saddlebrown	1.94828	0.831557
S1141	saddlebrown	1.80365	0.817419
trpA	saddlebrown	1.59458	0.768343
S857	saddlebrown	1.38071	0.766931
yppF	saddlebrown	0.305006	0.528726
yqgV	saddlebrown	0.289431	0.532946
comGA	salmon	8.43787	0.934486
comGD	salmon	7.99098	0.916717
comGB	salmon	7.94851	0.914118
comGC	salmon	7.72356	0.905872
S122	salmon	6.91809	0.898714
S925	salmon	6.15613	0.863997
comFA	salmon	5.88782	0.861166
yqzE	salmon	5.66073	0.842655
ssbB	salmon	5.4176	0.837425
comEA	salmon	5.14552	0.815161
comC	salmon	4.92328	0.832127
comFC	salmon	4.7095	0.807125
S1583	salmon	4.54809	0.811902
comFB	salmon	4.46489	0.804651
S1399	salmon	4.42808	0.792716
nin	salmon	4.31266	0.805613
S1458	salmon	4.12307	0.757301
S962	salmon	3.11982	0.734455
S1	salmon	3.00359	0.728634
S125	salmon	2.8914	0.688596
S1354	salmon	2.7652	0.707181
nucA	salmon	2.66218	0.701971
comK	salmon	2.64804	0.696431
S413	salmon	2.23873	0.678042
S1579	salmon	2.13324	0.65587
comEB	salmon	2.06324	0.656177
yvyF	salmon	1.26034	0.57027
engD	salmon	1.08531	0.547677
recA	salmon	0.715288	0.508864
ssuA	salmon4	1.23659	0.936565
ssuB	salmon4	1.12605	0.921023
ssuD	salmon4	1.08405	0.886633
ssuC	salmon4	0.901068	0.826722
senS	salmon4	0.217154	0.575769
S991	sienna3	2.6846	0.920213
yrkE	sienna3	2.61955	0.893001
S992	sienna3	2.60995	0.897178
yrkF	sienna3	2.58794	0.902529
S993	sienna3	2.33188	0.8787
yrkJ	sienna3	1.27595	0.771004
S996	sienna3	0.915964	0.617712
yrkB	sienna3	0.877828	0.601944
yrzM	sienna3	0.661218	0.679011
S990	sienna3	0.559293	0.618932
arsR	sienna3	0.526705	0.636674
yjdA	skyblue	1.71566	0.843294
yjcS	skyblue	1.41533	0.757507
yvgN	skyblue	1.36026	0.791161
yugJ	skyblue	1.35244	0.793165
S435	skyblue	1.17817	0.720529
S436	skyblue	1.13871	0.745587
groEL	skyblue	1.02394	0.725264
ysdC	skyblue	0.995046	0.745694
clpP	skyblue	0.979176	0.747873
S209	skyblue	0.886881	0.696462
yoyI	skyblue	0.698418	-0.703951
pgcA	skyblue	0.393552	0.576417
ywnH	skyblue	0.2396	-0.516896
opuCC	orange	1.90731	0.848207
opuCB	orange	1.85238	0.850562
opuCD	orange	1.60273	0.813951
S1299	orange	1.24624	0.804912
gltB	orange	1.12124	0.75728
yvbF	orange	1.01964	0.751016
gltA	orange	0.98773	0.713191
S682	orange	0.647433	0.727246
yerO	orange	0.440128	0.681409
fni	orange	0.175946	0.544996
S282	steelblue	3.41287	0.937103
yfjE	steelblue	3.38322	0.934452
yfjD	steelblue	3.10669	0.914964
yfjF	steelblue	2.51154	0.866847
yfjB	steelblue	2.43598	0.873212
ycdA	steelblue	1.64758	0.777853
S101	steelblue	1.60443	0.769779
ywqL	steelblue	1.21361	0.757907
levR	steelblue	0.873144	0.678262
yfkN	steelblue	0.787423	0.634673
yczC	steelblue	0.691508	0.62636
yqjM	steelblue	0.493097	0.575944
sspG	tan	10.8328	0.917376
yurS	tan	10.217	0.906058
cgeA	tan	10.1027	0.897152
spoVIF	tan	10.0731	0.883558
cgeB	tan	9.45876	0.883897
cotG	tan	9.31633	0.869476
S424	tan	8.9542	0.862301
yjcZ	tan	7.99042	0.831982
S421	tan	7.69986	0.810054
ypzD	tan	7.68041	0.85759
yosA	tan	7.56313	0.839819
yodI	tan	7.52319	0.841194
yhzE	tan	7.49933	0.824607
cotW	tan	7.42934	0.801569
yfnG	tan	7.06713	0.815441
yfnH	tan	6.8102	0.807574
S771	tan	6.77692	0.819308
cotV	tan	6.61632	0.771491
yfnF	tan	6.5807	0.799472
S359	tan	6.50547	0.815654
yczN	tan	6.33852	0.806471
yczM	tan	5.99279	0.790575
aprX	tan	5.9692	0.803293
ywhK	tan	5.52911	0.765944
S1252	tan	5.42135	0.76725
ywhL	tan	5.40384	0.763943
S1449	tan	5.36503	0.763065
yuzJ	tan	4.90576	0.753359
S622	tan	3.98297	0.72072
S665	tan	3.96713	0.728527
cwlC	tan	3.93102	0.718805
ywrK	tan	3.63054	0.669667
cotC	tan	3.42143	0.689868
ygaK	tan	3.11591	0.675216
S1385	tan	2.26016	0.564604
yclG	tan	2.07195	0.564032
cotU	tan	1.76276	0.588182
S192	tan	1.68691	0.585644
ypqP.1	tan	1.39704	0.547352
ydzH	tan	1.21656	0.516301
yunC	tan	0.958426	0.502817
sigA	tan	0.526762	0.404863
ykzQ	thistle1	1.91243	0.956574
S497	thistle1	1.88493	0.953759
ykvQ	thistle1	1.67555	0.933045
ykzR	thistle1	1.04666	0.844478
ykvP	thistle1	0.661641	0.772126
trpC	thistle2	2.28958	0.975511
trpD	thistle2	2.19303	0.966232
trpB	thistle2	1.86601	0.932148
trpE	thistle2	1.31094	0.872462
trpF	thistle2	0.804499	0.794788
yfiH	turquoise	43.0732	0.86806
yfiG	turquoise	41.3804	0.857815
cstA	turquoise	39.9539	0.843689
yfiI	turquoise	38.6832	0.847493
S1079	turquoise	38.1028	0.848914
acuA	turquoise	37.9819	0.873131
iolB	turquoise	37.0245	0.812297
acuB	turquoise	36.8944	0.864391
S1525	turquoise	36.4447	0.820533
xsa	turquoise	36.0606	0.820344
mdxE	turquoise	35.9632	0.831316
yvfH	turquoise	35.7081	0.830543
iolE	turquoise	35.3653	0.787994
yrbE	turquoise	34.9835	0.841214
ysfE	turquoise	34.7991	0.851686
iolC	turquoise	34.659	0.78218
licH	turquoise	34.6441	0.826224
yhaR	turquoise	34.6378	0.851221
msmX	turquoise	34.4711	0.830624
S1084	turquoise	34.3567	0.842525
iolD	turquoise	34.1226	0.775926
iolG	turquoise	34.0137	0.777669
licA	turquoise	33.9787	0.825727
iolF	turquoise	33.8541	0.779859
licC	turquoise	33.7618	0.821851
gudD	turquoise	33.4558	0.814145
iolH	turquoise	32.7651	0.770058
bglS	turquoise	32.3589	0.814895
S1524	turquoise	32.2124	0.772659
S1309	turquoise	32.1268	0.810791
abnB	turquoise	32.0724	0.81454
S1310	turquoise	32.0252	0.818347
S1098	turquoise	31.8333	0.820756
araM	turquoise	31.4488	0.755874
mdxD	turquoise	31.3815	0.82802
S1320	turquoise	31.2503	0.809086
licB	turquoise	31.1426	0.809922
mdxF	turquoise	31.0228	0.762521
iolI	turquoise	30.9093	0.755765
mmsA	turquoise	30.8665	0.760364
scuA	turquoise	30.6645	0.805291
ytaP	turquoise	30.5735	0.824077
S476	turquoise	30.1711	0.804331
hutP	turquoise	29.9339	0.813303
araL	turquoise	29.9294	0.736934
yesW	turquoise	29.6519	0.773203
iolT	turquoise	29.6449	0.807464
ykoM	turquoise	29.5349	0.796103
araD	turquoise	29.0982	0.733766
etfA	turquoise	28.8319	0.754915
iolJ	turquoise	28.6795	0.730482
araB	turquoise	28.2255	0.720965
citZ	turquoise	28.2158	0.796436
malK	turquoise	27.8208	0.711794
yflP	turquoise	27.2924	0.790676
abfA	turquoise	27.1049	0.748321
S438	turquoise	26.4081	0.75619
yesV	turquoise	26.2605	0.726141
yvdJ	turquoise	26.0905	0.700215
amyE	turquoise	25.9584	0.758918
mdxG	turquoise	25.8626	0.705075
yisT	turquoise	25.8377	0.732639
dacC	turquoise	25.6007	0.738398
S108	turquoise	25.2877	0.752947
etfB	turquoise	25.2306	0.73261
yulE	turquoise	25.006	0.742384
tatAY	turquoise	24.8709	0.784406
gltP	turquoise	24.7881	0.730526
araQ	turquoise	24.5325	0.748267
S1490	turquoise	24.2162	0.760803
malL	turquoise	24.0598	0.699906
S1526	turquoise	24.0551	0.715723
yoxA	turquoise	23.8214	0.716133
citS	turquoise	23.6501	0.762025
rhgT	turquoise	23.5184	0.690912
S1101	turquoise	23.4764	0.757709
yesX	turquoise	23.215	0.707591
garD	turquoise	23.1472	0.699085
S1507	turquoise	23.0685	0.75746
yqgY	turquoise	23.034	0.741565
ydjE	turquoise	22.9489	0.769222
yesN	turquoise	22.2229	0.738261
tatCY	turquoise	22.0158	0.756906
glpP	turquoise	21.9246	0.738507
gutP	turquoise	21.7305	0.696735
lcfB	turquoise	21.6241	0.690334
fadB	turquoise	21.5972	0.706342
yukJ	turquoise	21.5771	0.719195
araA	turquoise	21.5259	0.671306
yjcG	turquoise	21.3594	0.744161
S1100	turquoise	21.3352	0.732884
ytcP	turquoise	21.3106	0.656588
yhxA	turquoise	21.1053	0.727223
pgcM	turquoise	21.0891	0.696775
mdxR	turquoise	20.9118	0.717573
S748	turquoise	20.8967	0.652626
yulD	turquoise	20.881	0.691985
tatAC	turquoise	20.8529	0.744898
yxkF	turquoise	20.8333	0.727672
ypiB	turquoise	20.4969	0.702282
yhcR	turquoise	20.2185	0.665826
yncC	turquoise	20.112	0.704904
ytcQ	turquoise	20.0928	0.651759
kinE	turquoise	20.0302	0.625352
S222	turquoise	19.833	0.716862
ytdP	turquoise	19.7794	0.720975
ureA	turquoise	19.6417	0.67936
yteP	turquoise	19.5135	0.701277
yqgW	turquoise	19.4953	0.691033
S819	turquoise	19.4691	0.69922
araP	turquoise	19.4686	0.696091
araN	turquoise	19.1183	0.67852
yfmJ	turquoise	18.9892	0.721683
yycR	turquoise	18.6679	0.696467
trmFO	turquoise	18.4523	-0.718117
kbl	turquoise	18.2677	0.679014
yesU	turquoise	18.1725	0.619618
yxeF	turquoise	18.1175	-0.711562
araE	turquoise	17.9105	0.650096
ypiF	turquoise	17.75	0.656708
S1413	turquoise	17.6637	0.666191
yjdB	turquoise	17.559	0.70006
licT	turquoise	17.5272	0.698481
gutR	turquoise	17.0791	0.642886
glcK	turquoise	17.0327	0.687335
yjcH	turquoise	17.0123	0.684003
yojA	turquoise	16.986	0.656122
phoR	turquoise	16.6692	0.708746
yhcS	turquoise	16.3077	0.617678
S948	turquoise	16.2991	0.658552
yozM	turquoise	16.2556	0.590774
S950	turquoise	16.1901	0.672136
S346	turquoise	16.1564	0.680845
yesS	turquoise	16.0275	0.580892
yitY	turquoise	15.9988	-0.691692
ymfI	turquoise	15.9683	-0.644237
glpF	turquoise	15.954	0.574417
S320	turquoise	15.7701	0.68082
rex	turquoise	15.6054	0.657634
yrdD.2	turquoise	15.2141	-0.663559
sigL	turquoise	15.21	0.673341
S1085	turquoise	15.0788	0.646435
yqaC	turquoise	15.0404	0.633461
S1107	turquoise	14.7835	0.643968
yraL	turquoise	14.7318	0.656631
yqgQ	turquoise	14.7251	0.649653
S1274	turquoise	14.6469	0.638912
gudP	turquoise	14.6313	0.622632
yvdA	turquoise	14.6174	0.647228
yesZ	turquoise	14.4937	0.575223
ureB	turquoise	14.4649	0.597158
ogt	turquoise	14.3873	0.587746
yvdB	turquoise	14.3735	0.625724
alsS	turquoise	14.1022	-0.623435
yteR	turquoise	14.0686	0.53626
phrK	turquoise	14.0178	0.577516
ymaH	turquoise	13.9701	0.599721
yesO	turquoise	13.9032	0.525003
yjcK	turquoise	13.8792	0.648187
gabP	turquoise	13.8297	0.632276
S1086	turquoise	13.7481	0.668152
yrpB	turquoise	13.699	0.624836
spoVG	turquoise	13.6225	0.585576
gapB	turquoise	13.592	0.58301
ypjQ	turquoise	13.3919	0.65695
msmR	turquoise	13.3432	0.620093
S39	turquoise	13.3287	-0.645893
yvyD	turquoise	13.3249	0.66224
S67	turquoise	13.2742	-0.661401
cycB	turquoise	13.2484	0.593781
S143	turquoise	13.1461	-0.649822
S321	turquoise	13.1458	0.558788
S957	turquoise	13.144	0.618459
ybxI	turquoise	12.975	0.60831
ureC	turquoise	12.9602	0.605126
S1013	turquoise	12.9575	0.633829
ywaD	turquoise	12.678	0.608002
S1255	turquoise	12.6608	-0.637803
yraI	turquoise	12.5818	0.597171
S603	turquoise	12.5066	-0.600249
ganP	turquoise	12.4771	0.565179
ganB	turquoise	12.4253	0.567952
yhcA	turquoise	12.3658	-0.599235
glpK	turquoise	12.0641	0.518158
yesR	turquoise	11.9548	0.486703
ganQ	turquoise	11.7964	0.554095
alsD	turquoise	11.7068	-0.582916
yesP	turquoise	11.6213	0.459096
ypgQ	turquoise	11.4351	0.574095
S381	turquoise	11.352	0.598389
yraJ	turquoise	11.3336	0.575057
era	turquoise	11.2794	0.595318
S485	turquoise	11.1903	0.541015
tdh	turquoise	11.1586	0.58547
ppnKB	turquoise	10.9831	0.594376
S280	turquoise	10.9299	-0.614097
yqzM	turquoise	10.7805	0.574944
S752	turquoise	10.7349	0.589755
yugK	turquoise	10.6632	-0.570201
S1414	turquoise	10.5853	0.516792
gutB	turquoise	10.5852	0.541228
S566	turquoise	10.5268	0.515146
spo0F	turquoise	10.2899	0.52023
S1122	turquoise	10.1757	0.575345
mecA	turquoise	9.83773	0.594939
S606	turquoise	9.7125	-0.565578
S322	turquoise	9.5962	0.522075
yhdJ	turquoise	9.5373	0.581766
lplA	turquoise	9.49914	0.454054
ycbC	turquoise	9.40457	0.536615
frlR	turquoise	9.30159	-0.562275
S1196	turquoise	9.27487	-0.564891
ypmR	turquoise	9.15913	0.549306
kbaA	turquoise	9.0546	0.549429
ydgH	turquoise	9.03759	-0.499314
yteS	turquoise	8.99214	0.428226
pbpX	turquoise	8.98231	-0.550336
yesQ	turquoise	8.95666	0.393914
ycbD	turquoise	8.94496	0.522234
oxdC	turquoise	8.90682	0.489768
S976	turquoise	8.68054	0.563768
yqbB	turquoise	8.5578	-0.526732
S1278	turquoise	8.51874	0.47265
S1513	turquoise	8.41108	0.541574
S987	turquoise	8.3412	0.5574
yhaH	turquoise	8.3119	0.565754
rplB	turquoise	8.26759	-0.584387
pckA	turquoise	8.24189	0.466292
thiN	turquoise	8.19991	-0.524625
S517	turquoise	8.16834	0.544919
X.32	turquoise	8.12764	0.563733
S824	turquoise	8.0867	0.465073
S19	turquoise	8.01827	-0.555098
S1261	turquoise	8.01576	-0.526635
ykkA	turquoise	7.91963	0.507991
S1465	turquoise	7.78564	0.47938
ypmT	turquoise	7.76913	0.538027
S449	turquoise	7.56458	0.504542
bsaA	turquoise	7.52264	0.461503
ytzB	turquoise	7.51154	0.52514
S1099	turquoise	7.49779	0.535876
S1522	turquoise	7.44475	-0.547464
yrkL	turquoise	7.40436	0.486417
sacB	turquoise	7.39647	-0.512034
trnD.Cys	turquoise	7.31632	-0.524782
comQ	turquoise	7.31191	0.522041
malS	turquoise	7.30599	0.529699
S534	turquoise	7.1408	0.484829
S131	turquoise	6.9752	-0.520815
S1338	turquoise	6.93707	-0.510309
yyzI	turquoise	6.92204	-0.514055
yetM	turquoise	6.76414	-0.487003
S949	turquoise	6.67791	0.490663
yybH	turquoise	6.641	0.495719
ptsG	turquoise	6.5922	-0.534417
X.26	turquoise	6.52878	0.520802
citM	turquoise	6.51267	0.463264
yndB	turquoise	6.32613	0.522598
sunI	turquoise	6.30866	0.512936
yvzJ	turquoise	6.25961	-0.491287
yqbA	turquoise	6.25011	-0.460383
ydzA	turquoise	6.20714	0.48972
S1149	turquoise	6.18267	0.515017
yvfW	turquoise	6.09415	0.502492
S94	turquoise	5.99309	0.485709
yosU	turquoise	5.97002	-0.484102
rpmEA	turquoise	5.93562	-0.506705
yurR	turquoise	5.89721	-0.460535
yfmN	turquoise	5.86708	-0.499144
X.1	turquoise	5.76977	-0.517207
comX	turquoise	5.73937	0.464779
lrgB.1	turquoise	5.70327	-0.434214
moaC	turquoise	5.68948	0.477868
yqgS	turquoise	5.6481	0.481031
ywrD	turquoise	5.64788	-0.487525
ytxB	turquoise	5.62682	-0.457852
S1410	turquoise	5.5988	-0.480449
ypfA	turquoise	5.59548	-0.475404
S1314	turquoise	5.52993	-0.46637
S279	turquoise	5.52521	-0.478831
ytwI	turquoise	5.5198	-0.479427
ydhB	turquoise	5.51223	-0.423422
prsW	turquoise	5.47367	0.373663
rpsQ	turquoise	5.47336	-0.511094
dapG	turquoise	5.46657	-0.485068
S1307	turquoise	5.43504	0.509706
ykuL	turquoise	5.40701	0.490151
ywjI	turquoise	5.40052	0.472994
yheE	turquoise	5.39418	0.482329
S1308	turquoise	5.36338	0.48779
rpsB	turquoise	5.30909	-0.509519
yqaT	turquoise	5.29653	-0.463134
ycgN	turquoise	5.28285	0.482287
ywfH	turquoise	5.24644	0.440934
ywzE	turquoise	5.22173	0.362927
S104	turquoise	5.15804	-0.465222
S220	turquoise	5.12644	0.423074
pgsB	turquoise	5.08824	0.35505
yyzJ	turquoise	5.06565	-0.445019
S181	turquoise	5.05604	-0.487593
rapE	turquoise	5.02187	0.45073
yneK	turquoise	5.02081	0.408897
ybfE	turquoise	5.00554	-0.490409
spxA	turquoise	4.96676	0.503211
yoeD	turquoise	4.94716	0.458229
ypmA	turquoise	4.9155	-0.461179
S385	turquoise	4.88249	0.440159
salA	turquoise	4.85057	0.44589
S1014	turquoise	4.82301	0.453758
S1063	turquoise	4.70924	-0.456298
gcvT	turquoise	4.67239	0.473562
S934	turquoise	4.66959	-0.457508
codV	turquoise	4.61462	-0.441082
S988	turquoise	4.56839	0.384436
pgsA.1	turquoise	4.56219	0.284726
ycsA	turquoise	4.49822	0.359086
S69	turquoise	4.46431	0.451578
yrkK	turquoise	4.43747	0.409994
S297	turquoise	4.43617	-0.443229
rplD	turquoise	4.42262	-0.494738
yobV	turquoise	4.41033	-0.391184
bscR	turquoise	4.36617	-0.453648
iolR	turquoise	4.26503	0.368638
lrpB	turquoise	4.25157	-0.427663
S306	turquoise	4.16751	-0.441324
ygzD	turquoise	4.15399	-0.354348
yczJ	turquoise	4.13512	0.431587
yuxO	turquoise	4.12479	0.431311
ydeS	turquoise	4.10183	-0.45956
yvfI	turquoise	4.08079	0.43358
S516	turquoise	4.06494	0.406646
S1412	turquoise	4.00947	0.356364
treP	turquoise	3.99379	0.360989
mta	turquoise	3.98164	0.398511
pgsE	turquoise	3.96621	0.351836
S1161	turquoise	3.96158	-0.398319
S1436	turquoise	3.94997	-0.449419
ysoA	turquoise	3.94988	-0.412104
yocJ	turquoise	3.92855	-0.415641
S586	turquoise	3.90598	-0.469623
murF	turquoise	3.89363	-0.373623
ald	turquoise	3.87618	0.426128
glmS	turquoise	3.80443	0.392202
yqaD	turquoise	3.78689	0.413559
S792	turquoise	3.76271	0.396983
S1068	turquoise	3.75286	-0.437606
S200	turquoise	3.73388	-0.386149
S1093	turquoise	3.65175	0.376669
yvfV	turquoise	3.6247	0.419433
S307	turquoise	3.60511	-0.416363
S918	turquoise	3.57754	-0.437972
S339	turquoise	3.57597	-0.351561
S583	turquoise	3.54159	-0.422718
opuAC	turquoise	3.53155	-0.36711
S170	turquoise	3.48214	0.396443
ygaF	turquoise	3.46965	0.382701
yraH	turquoise	3.44228	0.385161
S542	turquoise	3.43595	0.413968
S135	turquoise	3.43152	0.424408
yteT	turquoise	3.42219	0.254041
X.43	turquoise	3.4184	-0.401668
yjqC	turquoise	3.41528	-0.409535
aldX	turquoise	3.36968	-0.335127
yxeJ	turquoise	3.36637	0.357887
pgsC	turquoise	3.30622	0.280966
S1015	turquoise	3.26867	0.391748
speD	turquoise	3.26245	0.329934
ydcL	turquoise	3.24859	0.39667
ccpC	turquoise	3.23606	0.423108
yeeD	turquoise	3.1914	0.333183
ywbB	turquoise	3.12869	-0.389323
dnaI	turquoise	3.10225	-0.359826
ypqE	turquoise	3.09831	0.368511
S686	turquoise	3.08245	0.411307
S989	turquoise	3.06065	0.342053
S522	turquoise	2.97489	-0.384668
yuzO	turquoise	2.89411	0.364062
gerE	turquoise	2.87692	0.346183
yneR	turquoise	2.86151	0.404268
lytS	turquoise	2.83098	0.365236
S767	turquoise	2.80354	-0.351219
X.5	turquoise	2.71068	-0.403838
comA	turquoise	2.69104	0.380847
S625	turquoise	2.68821	-0.370433
clpQ	turquoise	2.66514	-0.350155
opuAB	turquoise	2.66381	-0.354447
yqfF	turquoise	2.65049	-0.359128
ydfB	turquoise	2.6306	0.357402
S1075	turquoise	2.62671	0.309976
ymzE	turquoise	2.60835	0.413526
dctS	turquoise	2.56999	0.295327
ywpF	turquoise	2.48558	0.366564
S728	turquoise	2.48206	0.362192
rplK	turquoise	2.44374	-0.390517
X.12	turquoise	2.43214	0.384555
ypfD	turquoise	2.41772	0.317108
S1237	turquoise	2.38971	0.302487
pelC	turquoise	2.38863	0.303513
S475	turquoise	2.38001	0.34893
yopB	turquoise	2.29881	-0.306927
kduD	turquoise	2.27984	0.359866
yyzG	turquoise	2.26535	0.322956
S746	turquoise	2.24936	0.328592
mutT	turquoise	2.23857	0.287236
opuAA	turquoise	2.23341	-0.355846
S1528	turquoise	2.20081	0.273117
ykcB	turquoise	2.15611	-0.312979
S753	turquoise	2.1086	-0.362652
pepA	turquoise	2.1057	0.345871
S262	turquoise	2.10185	0.338827
yfhH	turquoise	2.06499	0.310217
S1502	turquoise	2.06275	-0.352353
yetA	turquoise	2.00619	0.0641479
S619	turquoise	1.96901	-0.347723
S1292	turquoise	1.95976	-0.259188
S1269	turquoise	1.95895	-0.367269
S784	turquoise	1.95228	-0.236939
yezA	turquoise	1.85369	0.259196
S1164	turquoise	1.85075	-0.294023
crh	turquoise	1.84463	0.352123
S1066	turquoise	1.77275	-0.306187
yabP	turquoise	1.62639	-0.34381
yuzD	turquoise	1.61873	0.315164
S1545	turquoise	1.58183	-0.284492
yktD	turquoise	1.51742	-0.243362
S861	turquoise	1.50636	-0.279091
citA	turquoise	1.47784	0.197035
S643	turquoise	1.41118	-0.295109
S49	turquoise	1.40535	-0.326828
S1092	turquoise	1.35763	0.193024
S146	turquoise	1.35443	0.320809
S720	turquoise	1.30083	-0.241583
yjdJ	turquoise	1.25254	-0.275989
yogA	turquoise	1.24365	0.224244
S498	turquoise	1.16116	-0.288813
S1302	turquoise	1.10746	-0.269006
S1402	turquoise	0.991058	-0.261613
ydfF	turquoise	0.945601	-0.193927
S25	turquoise	0.844362	-0.232826
yteU	turquoise	0.761945	0.0551202
atpA	violet	4.02887	0.941239
atpH	violet	3.53506	0.913775
S1425	violet	3.40748	0.912574
atpF	violet	3.40424	0.90633
atpE	violet	3.29712	0.90534
atpG	violet	3.15134	0.879631
atpB	violet	3.06359	0.890562
S1424	violet	2.8388	0.853817
atpI	violet	1.82147	0.768601
S1426	violet	1.57727	0.729038
clpY	violet	0.258871	0.505215
frlM	white	2.3975	0.858608
frlN	white	2.37764	0.862236
S1254	white	2.37689	0.887007
yurJ	white	2.34568	0.870385
yobR	white	1.04839	0.681147
yobA	white	0.967438	0.592898
yozU	white	0.924432	0.577588
lysC	white	0.893378	0.74303
yobQ	white	0.857095	0.614932
S1077	white	0.724745	0.700392
S726	white	0.536045	0.666824
maeN	white	0.474339	-0.611483
ydfN	white	0.433347	0.605201
S1057	white	0.349331	0.542774
mtbP	yellow	57.7776	0.944796
yotM	yellow	57.3074	0.942493
yotK	yellow	56.1527	0.937015
nrdEB	yellow	55.4869	0.933958
yorW	yellow	55.1778	0.930404
yosH	yellow	55.0091	0.934343
yosE	yellow	54.9244	0.935461
yosG	yellow	54.7943	0.933586
yonO	yellow	54.2427	0.932661
yosJ	yellow	53.8372	0.92941
yosC	yellow	53.7276	0.931306
yorG	yellow	53.5334	0.927498
yonH	yellow	53.2591	0.91909
yosD	yellow	53.1138	0.926478
yorI	yellow	52.5483	0.921195
yorJ	yellow	52.507	0.919796
yosL	yellow	52.4964	0.922232
yorK	yellow	52.1516	0.918435
yosI	yellow	52.1445	0.920933
S761	yellow	51.3508	0.916953
S770	yellow	51.2672	0.921103
yosF	yellow	50.8749	0.917287
yonJ	yellow	50.867	0.909571
yorY	yellow	50.6428	0.910876
yorH	yellow	50.6333	0.91433
yonE	yellow	50.0782	0.907798
yoqG	yellow	49.94	0.906471
yomP	yellow	49.9278	0.900229
yonG	yellow	49.5553	0.907157
yosK	yellow	49.3094	0.908474
yomR	yellow	49.2414	0.896972
S772	yellow	49.2187	0.908295
yonN	yellow	48.6103	0.899943
yomX	yellow	48.3256	0.888629
yomO	yellow	48.308	0.894931
yosB	yellow	48.0026	0.904596
S798	yellow	47.8128	0.902579
yorV	yellow	47.5841	0.893519
yonD	yellow	47.5502	0.893251
yoqF	yellow	47.5347	0.894499
yomY	yellow	47.4863	0.884177
yomS	yellow	46.7546	0.882632
yomE	yellow	46.7145	0.883846
yonF	yellow	46.6458	0.888824
yosS	yellow	46.5367	0.89082
yomZ	yellow	46.2901	0.879147
yorX	yellow	46.0927	0.890893
yorZ	yellow	45.8852	0.894954
yomW	yellow	45.8435	0.874052
yonK	yellow	45.8132	0.885326
yoqJ	yellow	45.7104	0.887027
yomQ	yellow	45.1567	0.878541
yoqD	yellow	45.0511	0.880484
S801	yellow	44.9291	0.882711
yosR	yellow	44.8462	0.880103
yosW	yellow	44.7003	0.887831
yomM	yellow	44.6503	0.874738
yotJ	yellow	44.3807	0.883182
yoqC	yellow	44.3633	0.87708
yomU	yellow	44.3492	0.866747
yonA	yellow	44.0861	0.864253
yoqB	yellow	43.9164	0.880904
yotI	yellow	43.8854	0.881715
yomV	yellow	43.8069	0.863004
blyA	yellow	42.607	0.864608
yosP	yellow	42.2005	0.869927
S759	yellow	42.1714	0.87434
youA	yellow	42.093	0.853159
yomF	yellow	41.5257	0.863772
S769	yellow	41.1677	0.86667
nrdIB	yellow	40.729	0.867118
S768	yellow	40.6404	0.863467
yoqE	yellow	40.5541	0.858759
yomT	yellow	40.4626	0.843357
yorM	yellow	40.1989	0.867321
S779	yellow	39.8182	0.859324
yorL	yellow	39.5455	0.856901
yoqK	yellow	39.2567	0.853259
S765	yellow	39.2511	0.861569
yomD	yellow	39.1601	0.842984
yoqA	yellow	38.7361	0.851636
yotH	yellow	37.996	0.848953
S799	yellow	37.5436	0.843147
S806	yellow	37.3028	0.829432
S802	yellow	37.2024	0.839128
yotB	yellow	37.0223	0.844816
yorT	yellow	36.5126	0.847026
yoqZ	yellow	36.4965	0.850363
yosQ	yellow	36.1448	0.838186
yomN	yellow	36.1286	0.833211
yopY	yellow	35.4367	0.833154
yotG	yellow	35.1808	0.830331
yopW	yellow	33.8288	0.826367
yopZ	yellow	33.7907	0.823105
yotE	yellow	32.4665	0.812187
yopX	yellow	32.1295	0.815048
yorS	yellow	31.6841	0.816905
S762	yellow	30.2807	0.799307
yoqN	yellow	30.0269	0.797898
S805	yellow	29.4188	0.782418
yoqL	yellow	29.3728	0.790526
yotC	yellow	29.167	0.7881
yotD	yellow	28.2646	0.782643
S780	yellow	28.133	0.785798
yomH	yellow	27.6225	0.768318
S775	yellow	27.2933	0.767386
yosV	yellow	27.1699	0.779454
S800	yellow	27.0624	0.784116
yoqS	yellow	26.3285	0.747593
S777	yellow	25.4618	0.746293
yoqY	yellow	24.8714	0.76137
yoqR	yellow	24.4123	0.730614
yoqU	yellow	24.016	0.732439
S764	yellow	23.9595	0.752763
yoqP	yellow	23.7617	0.72935
yopV	yellow	23.1387	0.741226
yojW	yellow	22.2962	0.741776
S763	yellow	22.1681	0.744314
yomI	yellow	21.9821	0.738214
S776	yellow	19.6185	0.691591
yonX	yellow	19.4043	0.717493
yonP	yellow	18.6683	0.709944
S793	yellow	17.5331	0.694853
S766	yellow	14.5719	0.664065
yomG	yellow	14.5403	0.666351
bhlA	yellow	13.517	0.637484
yonV	yellow	12.9078	0.640022
S774	yellow	11.8737	0.624733
S781	yellow	10.5133	0.602729
yorA	yellow	8.12046	0.56596
yonT	yellow	8.07014	0.561004
yoqX	yellow	7.77943	0.556157
bhlB	yellow	7.52455	0.552856
S454	yellow	7.32467	0.560457
hemAT	yellow	6.70593	0.543227
S63	yellow	5.53495	-0.519388
ycbU	yellow	5.51898	0.513684
yfiS	yellow	4.72172	0.503303
ylxL	yellow	4.70824	0.488149
yobU	yellow	4.69154	0.499044
S1482	yellow	4.61261	-0.496053
yjcR	yellow	4.40388	0.488791
yopN	yellow	4.11959	0.458593
natB	yellow	4.04159	0.471891
yvzC	yellow	3.93106	0.473559
yqaS	yellow	3.91881	0.469604
ylmE	yellow	3.54309	-0.461903
yfnC	yellow	3.3805	0.442333
yqbD	yellow	3.30868	0.447663
natK	yellow	3.26009	0.43945
yjbC	yellow	3.16998	-0.399411
S409	yellow	3.08858	-0.406291
ytxH	yellow	2.94896	-0.419771
natR	yellow	2.92297	0.422883
yopM	yellow	2.86722	0.398968
yqfZ	yellow	2.86378	-0.416824
S444	yellow	2.79792	0.436275
S997	yellow	2.68605	-0.43556
S937	yellow	2.63292	0.412092
yocD	yellow	2.59863	0.410153
glpD	yellow	2.48548	-0.407045
ytxJ	yellow	2.45127	-0.400244
ytlQ	yellow	2.41843	0.40248
yrrS	yellow	2.31406	-0.399891
yveG	yellow	2.19239	0.39386
S829	yellow	2.13824	-0.403948
S408	yellow	2.09474	-0.357815
S216	yellow	2.088	0.390157
yezE	yellow	1.99141	0.392879
S1108	yellow	1.74444	0.356024
hisS	yellow	1.71738	0.369219
yrpG	yellow	1.71072	0.353037
S1262	yellow	1.68016	-0.37254
htpX	yellow	1.67966	-0.370366
rsgI	yellow	1.64329	-0.354646
yvrL	yellow	1.54973	0.372109
S1350	yellow	1.44321	0.318762
degR	yellow	1.4423	0.312195
yqkF	yellow	1.39675	-0.355238
yvfS	yellow	1.37877	0.336082
gapA	yellow	1.32503	0.316088
S1301	yellow	1.28045	0.312798
S1474	yellow	1.07031	0.319968
S681	yellow	1.05276	0.302008
S994	yellow	0.917893	-0.2986
yxzL	yellow	0.831721	-0.290992
qodI	yellowgreen	1.89653	-0.879189
S1536	yellowgreen	1.75546	-0.857745
S1537	yellowgreen	1.50161	-0.82305
ybbJ	yellowgreen	1.28559	0.787664
glcF	yellowgreen	1.24764	0.74573
ybbK	yellowgreen	1.17503	0.759845
glcD	yellowgreen	1.14528	0.716816
yxaH	yellowgreen	1.03531	-0.762813
yqaE	yellowgreen	0.819933	0.678538
S983	yellowgreen	0.704783	0.623139

### Sheet: B. Module Profiles
ModuleColor	Module Size	Central Genes	Top Overlaped Regulons	Percentage in Module overlaped with Regulons	Top Overpresented GO terms
bisque4	6	S1000;czcD;yrdP	czrA	0.3636	-
black	63	yxlE;yxlD;yxlG	sigY;hutP;putR;rhaR;ctsR	14.49%;14.49%;5.97%;5.88%;5.33%	histidine catabolic process to glutamate and formate (GO:0019557) formamide metabolic process (GO:0043606) glutamate metabolic process (GO:0006536) histidine metabolic process (GO:0006547) cellular amino acid catabolic process (GO:0009063)
blue	358	ykvT;yddN;gltR	sigA;spxA;abrB	8.48%;7.02%;5.48%	regulation of nucleobase-containing compound metabolic process (GO:0019219) regulation of RNA biosynthetic process (GO:2001141) regulation of cellular macromolecule biosynthetic process (GO:2000112) regulation of nucleic acid-templated transcription (GO:1903506)
brown	221	speA;S838;apt	stringent response;sigA	7.01%;5.13%	regulation of anatomical structure morphogenesis (GO:0022603) isoprenoid biosynthetic process (GO:0008299) regulation of cell morphogenesis (GO:0022604) isoprenoid metabolic process (GO:0006720) glyceraldehyde-3-phosphate metabolic process (GO:0019682) regulation of cell shape (GO:0008360)
brown4	6	levG;levF;S1019	levR;sigL	83.33%;33.33%	phosphoenolpyruvate-dependent sugar phosphotransferase system (GO:0009401) carbohydrate transport (GO:0008643) organic substance transport (GO:0071702)
cyan	27	gmuF;gmuE;gmuR	bsdA;gmuR	25%;22.86%	-
darkgreen	15	bacC;bacD;bacE	scoC	0.1818	antibiotic biosynthetic process (GO:0017000) antibiotic metabolic process (GO:0016999)
darkgrey	15	glcP;S371;ntdA	ntdR	0.4	-
darkmagenta	11	S1421;ywzB;S1422	yvbF/YvaV;abh	9.52%;5.88%	-
darkolivegreen	11	yozG;S702;yoaT	mntR	0.1111	-
darkorange	14	yqfA;yuaF;yqeZ	sigW	0.2105	-
darkorange2	7	mntB;mntD;mntA	mntR	0.5714	ion transport (GO:0006811)
darkred	17	yxeN;yxeP;yxeQ	cymR;spx	40.68%;28.57%	positive regulation of cell population proliferation (GO:0008284) cysteine biosynthetic process (GO:0019344) serine family amino acid biosynthetic process (GO:0009070) sulfur amino acid biosynthetic process (GO:0000097) serine family amino acid metabolic process (GO:0009069) sulfur compound biosynthetic process (GO:0044272)
darkslateblue	6	yvdR;yvdS;S1315	bltR;RNA switch	25%;18.18%	-
darkturquoise	15	S658;fosB;yvlB	sigW	0.125	-
floralwhite	7	hisA;hisH;hisF	hisR;ylxR	75%;27.91%	histidine biosynthetic process (GO:0000105) cellular amino acid biosynthetic process (GO:0008652) carboxylic acid biosynthetic process (GO:0046394) organic acid biosynthetic process (GO:0016053) small molecule biosynthetic process (GO:0044283) carboxylic acid metabolic process (GO:0019752) oxoacid metabolic process (GO:0043436) organic acid metabolic process (GO:0006082) organonitrogen compound biosynthetic process (GO:1901566) nitrogen compound metabolic process (GO:0006807)
green	160	ydaT;ydaE;cypC	sigB	0.2887	-
greenyellow	43	pksH;pksG;pksI	abrB;codY;sigM	8.19%;7.77%;5.97%
grey	245	padR;yisX;ywbC	walR;sigA	5.95%;5.04%	-
grey60	22	ydzW.4;ydzW.2;ydzW.3	malR	0.069	-
ivory	7	opuBB;opuBC;opuBA	gbsR;opcR;yvbF/YvaV;rsoA;yvrI-YvrHa;remA;sigO	61.54%;53.33%;47.06%;36.36%;33.33%;22.86%;20%	quaternary ammonium group transport (GO:0015697) glycine betaine transport (GO:0031460) amino-acid betaine transport (GO:0015838) organic cation transport (GO:0015695) modified amino acid transport (GO:0072337) amino acid transport (GO:0006865) organic acid transport (GO:0015849) nitrogen compound transport (GO:0071705)
lightcyan	24	ydcR;ydcS;yddB	immR	0.5556	-
lightcyan1	7	bkdAB;bkdB;bkdAA	bkdR;sigL	93.33%;45.16%	-
lightgreen	20	S223;S956;S1214	-	-	-
lightsteelblue1	8	S635;xylA;xylB	xylR;ccpB	61.54%;28.57%	D-xylose metabolic process (GO:0042732) pentose catabolic process (GO:0019323) pentose metabolic process (GO:0019321) carbohydrate catabolic process (GO:0016052)
lightyellow	19	epsB;epsA;epsD	remA;EAR riboswitch;sinR;eAR;lutR	29.79%;29.41%;25.71%;18.75%;15.38%	-
magenta	56	metI;mtnW;mtnX	S-box-SAM	0.4524	siroheme metabolic process (GO:0046156) homocysteine metabolic process (GO:0050667) transsulfuration (GO:0019346) cysteine biosynthetic process via cystathionine (GO:0019343) S-adenosylmethionine metabolic process (GO:0046500) L-methionine salvage from methylthioadenosine (GO:0019509) amino acid salvage (GO:0043102) sulfate assimilation (GO:0000103) S-adenosylmethionine cycle (GO:0033353) L-methionine salvage from S-adenosylmethionine (GO:0019284) methionine biosynthetic process (GO:0009086) cobalamin biosynthetic process (GO:0009236) L-serine biosynthetic process (GO:0006564) hydrogen sulfide biosynthetic process (GO:0070814) sulfur amino acid metabolic process (GO:0000096) homoserine metabolic process (GO:0009092) aspartate family amino acid biosynthetic process (GO:0009067) cellular metabolic compound salvage (GO:0043094) cysteine metabolic process (GO:0006534) aspartate family amino acid metabolic process (GO:0009066) sulfur compound biosynthetic process (GO:0044272) heme biosynthetic process (GO:0006783) serine family amino acid biosynthetic process (GO:0009070) sulfur compound metabolic process (GO:0006790) porphyrin-containing compound metabolic process (GO:0006778) tetrapyrrole biosynthetic process (GO:0033014) pigment biosynthetic process (GO:0046148) alpha-amino acid biosynthetic process (GO:1901607) carboxylic acid biosynthetic process (GO:0046394) methylation (GO:0032259) organonitrogen compound biosynthetic process (GO:1901566) carboxylic acid metabolic process (GO:0019752) oxoacid metabolic process (GO:0043436) organic substance biosynthetic process (GO:1901576) organonitrogen compound metabolic process (GO:1901564) nitrogen compound metabolic process (GO:0006807)
maroon	5	yvcA;S1515;yxiB	degU;abrB	2.27%;0.66%	-
mediumpurple3	8	pucD;pucE;nasC	pucR;T-O2;glnR;nsrR	37.04%;36.36%;21.05%;19.05%	hypoxanthine catabolic process (GO:0009114) purine nucleobase catabolic process (GO:0006145) purine-containing compound catabolic process (GO:0072523) nitrate assimilation (GO:0042128) reactive nitrogen species metabolic process (GO:2001057) nucleobase metabolic process (GO:0009112) nitrogen cycle metabolic process (GO:0071941) heterocycle catabolic process (GO:0046700) cellular nitrogen compound catabolic process (GO:0044270) organic cyclic compound catabolic process (GO:1901361) aromatic compound catabolic process (GO:0019439) organonitrogen compound catabolic process (GO:1901565)
midnightblue	25	ydgD;S196;ydgC	yczG;adhR;yclJ	14.29%;7.41%;5.88%	-
navajowhite2	5	yvoD;lgt;ppaX	sigA	0.0072	-
orange	14	opuCC;opuCB;opuCD	ytlI;ascR;cymR;spx	81.48%;60%;42.86%;35.82%	L-glutamate biosynthetic process (GO:0097054)
orangered4	9	ribD;ribE;ribAB	FMN-box	0.4	flavin-containing compound biosynthetic process (GO:0042727) flavin-containing compound metabolic process (GO:0042726) riboflavin metabolic process (GO:0006771) riboflavin biosynthetic process (GO:0009231)
paleturquoise	11	ybcF;S74;ybcH	ydaO riboswitch	0.1429	-
palevioletred3	5	nadC;nadB;nadA	nadR	0.9091	quinolinate metabolic process (GO:0046874) nicotinamide nucleotide biosynthetic process from aspartate (GO:0019355) 'de novo' NAD biosynthetic process from aspartate (GO:0034628) aspartate metabolic process (GO:0006531) NAD biosynthetic process (GO:0009435) pyridine nucleotide biosynthetic process (GO:0019363) nicotinamide nucleotide biosynthetic process (GO:0019359) pyridine nucleotide metabolic process (GO:0019362) pyridine-containing compound biosynthetic process (GO:0072525) dicarboxylic acid metabolic process (GO:0043648) nucleoside phosphate biosynthetic process (GO:1901293) nucleotide metabolic process (GO:0009117)
pink	59	ylmA;ilvK;ilvD	codY;thrR;tnrA	9.85%;6.45%;5.52%	valine biosynthetic process (GO:0009099) isoleucine biosynthetic process (GO:0009097) threonine biosynthetic process (GO:0009088) branched-chain amino acid biosynthetic process (GO:0009082) aspartate family amino acid biosynthetic process (GO:0009067) alpha-amino acid biosynthetic process (GO:1901607) carboxylic acid biosynthetic process (GO:0046394) organic acid biosynthetic process (GO:0016053) oxoacid metabolic process (GO:0043436)
plum1	9	pucK;pucL;pucJ	pucR	0.3571	allantoin catabolic process (GO:0000256) xanthine transport (GO:0042906) purine nucleobase transport (GO:0006863) cellular amide catabolic process (GO:0043605) nucleobase transport (GO:0015851) purine nucleobase metabolic process (GO:0006144) nucleobase metabolic process (GO:0009112)
plum2	6	S136;yczI;S884	yvrHb	0.0714	-
purple	49	dhbC;dhbE;dhbA	fur;kre;sigI;btr	48.7%;26.67%;24.62%;15.09%	siderophore metabolic process (GO:0009237) cellular response to iron ion (GO:0071281) cellular response to inorganic substance (GO:0071241) response to iron ion (GO:0010039) nonribosomal peptide biosynthetic process (GO:0019184) iron ion homeostasis (GO:0055072) transition metal ion homeostasis (GO:0055076) inorganic ion homeostasis (GO:0098771) cation homeostasis (GO:0055080) ion homeostasis (GO:0050801) siderophore-dependent iron import into cell (GO:0033214) iron ion transport (GO:0006826) chemical homeostasis (GO:0048878) import into cell (GO:0098657) cellular metal ion homeostasis (GO:0006875) cellular cation homeostasis (GO:0030003) homeostatic process (GO:0042592) cellular chemical homeostasis (GO:0055082) transition metal ion transport (GO:0000041) establishment of localization in cell (GO:0051649) secondary metabolite biosynthetic process (GO:0044550) secondary metabolic process (GO:0019748) regulation of biological quality (GO:0065008) cation transport (GO:0006812)
red	99	S278;S677;ybdN	abrB;rok;phoP;spo0A	13.57%;7.52%;7.23%;6.25%	bacteriocin biosynthetic process (GO:0030152) peptide antibiotic biosynthetic process (GO:0030651) bacteriocin metabolic process (GO:0046224) toxin biosynthetic process (GO:0009403) secondary metabolite biosynthetic process (GO:0044550) antibiotic metabolic process (GO:0016999) peptide biosynthetic process (GO:0043043)
royalblue	17	xkdC;ykzK;xkdD	xre;hxlR	50%;21.05%	-
saddlebrown	12	aroF;aroB;aroH	mtrB;TRAP	33.33%;25%	shikimate metabolic process (GO:0019632) chorismate metabolic process (GO:0046417) aromatic amino acid family biosynthetic process (GO:0009073) dicarboxylic acid biosynthetic process (GO:0043650) cellular amino acid biosynthetic process (GO:0008652) carboxylic acid biosynthetic process (GO:0046394) organic acid biosynthetic process (GO:0016053) aromatic compound biosynthetic process (GO:0019438) organic cyclic compound biosynthetic process (GO:1901362) carboxylic acid metabolic process (GO:0019752) oxoacid metabolic process (GO:0043436) organonitrogen compound biosynthetic process (GO:1901566) cellular aromatic compound metabolic process (GO:0006725) rganic cyclic compound metabolic process (GO:1901360) organic substance biosynthetic process (GO:1901576) organonitrogen compound metabolic process (GO:1901564) nitrogen compound metabolic process (GO:0006807) primary metabolic process (GO:0044238)
salmon	29	comGA;comGD;comGB	comK;comZ	33.96%;27.03%	protein transport across the cell outer membrane (GO:0098776) protein secretion by the type II secretion system (GO:0015628) establishment of competence for transformation (GO:0030420) DNA mediated transformation (GO:0009294) genetic transfer (GO:0009292) multi-organism cellular process (GO:0044764) secretion by cell (GO:0032940) establishment of protein localization to extracellular region (GO:0035592) protein secretion (GO:0009306) protein localization to extracellular region (GO:0071692) cellular response to external stimulus (GO:0071496) response to extracellular stimulus (GO:0009991) cell communication (GO:0007154)
salmon4	5	ssuA;ssuB;ssuD	senS;cymR	28.57%;17.02%	-
sienna3	11	S991;yrkE;S992	yrkD	0.3529	-
skyblue	13	yjdA;yjcS;yvgN	hrcA;ctsR	9.09%;8%	-
skyblue3	10	tcyK;tcyN;ytmO	yvbF/YvaV;gltC2;gltC1;opcR;gltC;gltC0;fsrA;remA;gltR	40%;33.33%;33.33%;33.33%;30.77%;30.77%;17.39%;15.79%;15.38%	amino acid transport (GO:0006865) organic acid transport (GO:0015849) nitrogen compound transport (GO:0071705)
steelblue	12	S282;yfjE;yfjD	swrAA.1	0.1538	-
tan	42	sspG;yurS;cgeA	gerE;sigK	22.56%;17.45%	-
thistle1	5	ykzQ;S497;ykvQ	sigK;gerE	2.52%;2.08%	-
thistle2	5	trpC;trpD;trpB	mtrB;TRAP	58.82%;40%	indole-containing compound biosynthetic process (GO:0042435) tryptophan biosynthetic process (GO:0000162) indolalkylamine metabolic process (GO:0006586) cellular biogenic amine biosynthetic process (GO:0042401) cellular amine metabolic process (GO:0044106) amine metabolic process (GO:0009308) aromatic amino acid family biosynthetic process (GO:0009073) alpha-amino acid biosynthetic process (GO:1901607) carboxylic acid biosynthetic process (GO:0046394) oxoacid metabolic process (GO:0043436)
turquoise	440	yfiH;yfiG;cstA	ccpA	0.2306	maltodextrin transport (GO:0042956) arabinose metabolic process (GO:0019566) inositol catabolic process (GO:0019310) disaccharide transport (GO:0015766) oligosaccharide transport (GO:0015772) polyol metabolic process (GO:0019751) pentose metabolic process (GO:0019321) alcohol metabolic process (GO:0006066) organic hydroxy compound catabolic process (GO:1901616)
violet	11	atpA;atpH;S1425	stringent response	0.087	plasma membrane ATP synthesis coupled proton transport (GO:0042777) ATP biosynthetic process (GO:0006754) ATP synthesis coupled proton transport (GO:0015986) energy coupled proton transport, down electrochemical gradient (GO:0015985) purine nucleoside triphosphate biosynthetic process (GO:0009145) purine ribonucleoside triphosphate metabolic process (GO:0009205) ribonucleoside triphosphate biosynthetic process (GO:0009201) purine nucleoside triphosphate metabolic process (GO:0009144) nucleoside triphosphate metabolic process (GO:0009141) proton transmembrane transport (GO:1902600) inorganic cation transmembrane transport (GO:0098662) purine-containing compound biosynthetic process (GO:0072522) inorganic ion transmembrane transport (GO:0098660) ribose phosphate biosynthetic process (GO:0046390) cation transmembrane transport (GO:0098655) ion transmembrane transport (GO:0034220) ion transport (GO:0006811) carbohydrate derivative biosynthetic process (GO:1901137) nucleobase-containing small molecule metabolic process (GO:0055086) organophosphate metabolic process (GO:0019637) aromatic compound biosynthetic process (GO:0019438) carbohydrate derivative metabolic process (GO:1901135) heterocycle biosynthetic process (GO:0018130) organic cyclic compound biosynthetic process (GO:1901362) phosphorus metabolic process (GO:0006793) cellular nitrogen compound biosynthetic process (GO:0044271) transmembrane transport (GO:0055085)
white	14	frlM;frlN;S1254	frlR	0.2857	-
yellow	186	mtbP;yotM;yotK	csoR	0.0995	organic substance metabolic process (GO:0071704) primary metabolic process (GO:0044238) small molecule metabolic process (GO:0044281) organic substance biosynthetic process (GO:1901576) organic acid metabolic process (GO:0006082) organonitrogen compound biosynthetic process (GO:1901566) small molecule biosynthetic process (GO:0044283)
yellowgreen	10	qodI;S1536;S1537	qdor;lmrA;qdoR	26.67%;26.67%;18.18%	-
