## Supplementary material for "A knowledge integration strategy for the selection of a robust multi-stress biomarkers panel for *Bacillus subtilis*": SupplementatyTable2 - GRN.csv

source	target	sign	mechanism
spo0A	tkt	-1	TF+PP
lexA	tkt	0	TF-proteolyse
nadR	yceI	-1	TF+M
sigE	ybbC	1	sigma factor
codY	ybbC	0	TF+M
murR	ybbC	0	silico-TF+M
sigH	ytxG	1	sigma factor
sigB	ytxG	1	sigma factor
sigA	gmuB	1	sigma factor
gmuR	gmuB	-1	TF+M
ccpA	gmuB	-1	TF+PP+M
abrB	gmuB	1	TF
sigK	dapA	1	sigma factor
sigA	dapA	1	sigma factor
L-box-LYS	dapA	1	riboswitch
sigA	perR	1	sigma factor
perR	perR	-1	TF+S
sigE	spoIIIAH	1	sigma factor
gerR	spoIIIAH	-1	TF
spoIIID	spoIIIAH	-1	TF
gerE	spoIIIAH	-1	TF
tnrA	yycB	-1	TF+P+M
sigK	smc	1	sigma factor
sigA	smc	1	sigma factor
stringent response	smc	-1	unk
gerE	smc	1	TF
sigF	csfB	1	sigma factor
sigE	yheC	1	sigma factor
spoIIID	yheC	1	TF
sigA	yuxO	1	sigma factor
sigE	yuzC	1	sigma factor
sigA	zosA	1	sigma factor
perR	zosA	-1	TF+S
sigA	pyrE	1	sigma factor
pyrR	pyrE	1	P-AT+M
purR	pyrE	-1	TF+M
sigE	yjfA	1	sigma factor
sigB	yjgD	1	sigma factor
sigB	ydbD	1	sigma factor
abrB	yomJ	-1	TF
sigG	spoVT	1	sigma factor
sigF	spoVT	1	sigma factor
spoVT	spoVT	-1	TF
lexA	yhjE	-1	TF-proteolyse
sigG	ykzD	1	sigma factor
sknR	yqdA	-1	TF
sigE	yobN	1	sigma factor
spoIIID	yobN	-1	TF
gerR	yobN	-1	TF
sigK	yisI	1	sigma factor
sigE	yisI	1	sigma factor
spo0A	yisI	1	TF+PP
sigA	yuxH	1	sigma factor
spo0A	yuxH	-1	TF+PP
fadR	fadG	-1	TF+M
sigA	araA	1	sigma factor
ccpA	araA	-1	TF+PP+M
araR	araA	-1	TF+M
sigA	odhB	1	sigma factor
ccpA	odhB	-1	TF+PP+M
sigA	xpt	1	sigma factor
purR	xpt	-1	TF+M
G-box-HXTX	xpt	1	riboswitch
G-box-GUA	xpt	1	riboswitch
stringent response	rplD	-1	unk
sigG	lysA	1	sigma factor
sigA	lysA	1	sigma factor
spoVT	lysA	1	TF
L-box-LYS	lysA	1	riboswitch
sigA	mrnC	1	sigma factor
T-box-CYS	mrnC	1	RNA switch
sigH	yobO	1	sigma factor
ccpA	yobO	-1	TF+PP+M
abrB	yobO	-1	TF
hisR	hisD	0	silico-TF+M
stringent response	qoxD	-1	unk
stringent response	rpmEA	-1	unk
spo0A	yneE	1	TF+PP
lexA	yneE	0	TF-proteolyse
sigE	yabP	1	sigma factor
sigX	yabP	1	sigma factor
sigW	yabP	1	sigma factor
spoIIID	yabP	-1	TF
sigE	cspR	1	sigma factor
sknR	yqaG	-1	TF
lexA	ligA	-1	TF-proteolyse
sigB	katE	1	sigma factor
ydfF	ydfF	0	silico-TF+unk
sigA	bglS	1	sigma factor
licT	bglS	1	P-AT+PTS
ccpA	bglS	-1	TF+PP+M
degU	bglS	1	TF+TC
sigA	trpC	1	sigma factor
TRAP	trpC	-1	RNA-BAP
sigB	rnr	1	sigma factor
sigA	degS	1	sigma factor
sigA	metN	1	sigma factor
S-box-SAM	metN	-1
codY	metN	1	TF+M
sigD	yvyF	1	sigma factor
sigA	yvyF	1	sigma factor
comK	yvyF	1	TF
sigK	ywkF	1	sigma factor
sigD	comFC	1	sigma factor
sigA	comFC	1	sigma factor
comK	comFC	1	TF
sigA	metI	1	sigma factor
S-box-SAM	metI	-1
codY	metI	0	TF+M
sigB	ywzA	1	sigma factor
tnrA	oppD	1	TF+P+M
scoC	oppD	-1	TF
codY	oppD	0	TF+M
sigE	ypiA	1	sigma factor
spoIIID	ypiA	-1	TF
sigK	lipC	1	sigma factor
tnrA	lipC	1	TF+P+M
kipR	lipC	-1	TF+unk
yhdI/YdeL	ydeL	0	silico-TF+unk
ccpA	amyD	-1	TF+PP+M
msmR	amyD	0	silico-TF+M
sigA	dppB	1	sigma factor
codY	dppB	-1	TF+M
abrB	dppB	-1	TF
rok	yxaJ	-1	TF
abrB	yxaJ	-1	TF
ccpA	ywbA	0	TF+PP+M
rbsR	ywbA	0	silico-TF+M
yrkD	yrkH	0	silico-TF+unk
ylaC	ylaB	1	sigma factor
sigA	ylaB	1	sigma factor
spx	ylaB	1	TF+S
spo0A	sdpB	1	TF+PP
rok	sdpB	-1	TF
abrB	sdpB	-1	TF
sigA	fadA	1	sigma factor
sdpR	fadA	1	TF+P
fadR	fadA	-1	TF+M
ccpA	fadA	-1	TF+PP+M
sigB	csbC	1	sigma factor
hisR	yuiF	0	silico-TF+M
sigB	ywiE	1	sigma factor
sigG	csgA	1	sigma factor
spoVT	csgA	-1	TF
sigE	ymaD	1	sigma factor
sigB	yitT	1	sigma factor
yvrI-YvrHa	yvrL	1	sigma like factor
sigH	yisK	1	sigma factor
sigA	sigM	1	sigma factor
sigM	ylxX	1	sigma factor
sigE	ylxX	1	sigma factor
sigA	ylxX	1	sigma factor
spoIIID	ylxX	-1	TF
scoC	appA.1	-1	TF
codY	appA.1	-1	TF+M
tnrA	appA.1	0	TF+P+M
sigW	xpaC	1	sigma factor
birA	ytbQ	-1	TF+P+M
sigA	comK	1	sigma factor
spo0A	comK	1	TF+PP
rok	comK	-1	TF
degU	comK	1	TF+TC
comK	comK	1	TF
codY	comK	-1	TF+M
abrB	comK	-1	TF
med	comK	1	P
sigA	iolB	1	sigma factor
iolR	iolB	-1	TF+M
ccpA	iolB	-1	TF+PP+M
sigA	ykuN	1	sigma factor
fur	ykuN	-1	TF+M
stringent response	frr	-1	unk
sigE	patA	1	sigma factor
yrkP	yrkN	1	TF+TC
sigB	yraA	1	sigma factor
sigM	yraA	1	sigma factor
adhR	yraA	1	TF+S
sigA	scr	1	sigma factor
sigA	sipW	1	sigma factor
sinR	sipW	-1	TF
abrB	sipW	-1	TF
spo0A	sipW	1	TF+PP
sigH	racA	1	sigma factor
spo0A	racA	1	TF+PP
sigE	yozE	1	sigma factor
ccpA	lplC	0	TF+PP+M
sigB	yfkH	1	sigma factor
sigA	yfkH	1	sigma factor
sigB	yxkO	1	sigma factor
sigA	pheS	1	sigma factor
T-box-PHE	pheS	1	RNA switch
sigE	thiN	1	sigma factor
ybfI	ybfI	0	silico-TF+unk
sigK	spoVIF	1	sigma factor
gerR	spoVIF	1	TF
gerE	spoVIF	1	TF
sigM	ypbG	1	sigma factor
sigK	ypbG	1	sigma factor
sigE	ypbG	1	sigma factor
spoIIID	ypbG	-1	TF
yesS	yesQ	0	TF+P+unk
ccpA	yesQ	0	TF+PP+M
codY	murQ	0	TF+M
murR	murQ	0	silico-TF+M
sigE	stoA	1	sigma factor
sigG	stoA	1	sigma factor
spoIIID	stoA	-1	TF
sigK	yqcI	1	sigma factor
sigA	tpiA	1	sigma factor
cggR	tpiA	-1	TF+M
sigB	rsbU	1	sigma factor
sigA	rsbU	1	sigma factor
sigK	sspG	1	sigma factor
sigE	sspG	1	sigma factor
gerE	sspG	1	TF
sigA	aprE	1	sigma factor
sinR	aprE	-1	TF
scoC	aprE	-1	TF
abrB	aprE	-1	TF
tenA	aprE	1	unk
degU	aprE	1	TF+TC
lexA	pcrB	-1	TF-proteolyse
codY	yufP	-1	TF+M
spo0A	yqzC	-1	TF+PP
ccpA	yvcI	-1	TF+PP+M
sigA	nagBA	1	sigma factor
nagR	nagBA	-1	TF+M
ccpA	nagBA	-1	TF+PP+M
walR	iseA	-1	TF+TC
stringent response	rpsNA	-1	unk
stringent response	rplQ	-1	unk
sigA	epsN	1	sigma factor
sigH	epsN	1	sigma factor
sinR	epsN	-1	TF
eAR	epsN	0	RNA antiterminator
abrB	epsN	-1	TF
sigA	dhbC	1	sigma factor
fur	dhbC	-1	TF+M
abrB	dhbC	-1	TF
ccpA	yvmB	-1	TF+PP+M
phoP	pstBB	1	TF+TC
T-box-TRP	trpS	1	RNA switch
sigE	ylbO	1	sigma factor
spoIIID	ylbO	1	TF
sigA	groES	1	sigma factor
hrcA	groES	-1	TF+HrcA unstability
sigG	yraD	1	sigma factor
sigA	purK	1	sigma factor
purR	purK	-1	TF+M
G-box-HXTX	purK	1	riboswitch
G-box-GUA	purK	1	riboswitch
abrB	estA	-1	TF
spoIIID	estA	1	TF
sigD	yscB	1	sigma factor
abrB	yscB	-1	TF
sigB	yxbG	1	sigma factor
sigA	ytnL	1	sigma factor
ytlI	ytnL	1	TF+M
cymR	ytnL	-1	TF+P+M
spx	ytnL	-1	TF+S
sigA	sdhA	1	sigma factor
fsrA	sdhA	-1	small regulatory RNA
ccpA	sdhA	-1	TF+PP+M
sigG	yvaB	1	sigma factor
mhqR	yvaB	-1	TF+M
spoVT	yvaB	-1	TF
stringent response	rpsL	-1	unk
sigB	cdd	1	sigma factor
sigA	cdd	1	sigma factor
spo0A	cdd	1	TF+PP
sigA	leuD	1	sigma factor
tnrA	leuD	-1	TF+P+M
fsrA	leuD	-1	small regulatory RNA
codY	leuD	-1	TF+M
ccpA	leuD	1	TF+PP+M
T-box-LEU	leuD	1	RNA switch
sigH	bacB	1	sigma factor
scoC	bacB	-1	TF
codY	bacB	-1	TF+M
abrB	bacB	-1	TF
ccpA	ylbQ	0	TF+PP+M
sigE	yutH	1	sigma factor
sigF	yutH	1	sigma factor
spoIIID	yutH	-1	TF
sigB	yvrE	1	sigma factor
comK	yvrO	1	TF
abrB	yvrO	-1	TF
ccpA	cspD	0	TF+PP+M
sigA	adaA	1	sigma factor
adaA	adaA	1	TF+S
sigH	cwlS	1	sigma factor
sigD	cwlS	1	sigma factor
ccpA	cwlS	-1	TF+PP+M
abrB	cwlS	-1	TF
abh	cwlS	-1	TF
sigA	argJ	1	sigma factor
ahrC	argJ	-1	TF+M
abrB	argJ	1	TF
tnrA	argJ	0	TF+P+M
rmgR	yteU	0	silico-TF+M
sigA	leuB	1	sigma factor
tnrA	leuB	-1	TF+P+M
codY	leuB	-1	TF+M
ccpA	leuB	1	TF+PP+M
T-box-LEU	leuB	1	RNA switch
sigA	yuxK	1	sigma factor
codY	yuxK	0	TF+M
sigA	dctP	1	sigma factor
fsrA	dctP	-1	small regulatory RNA
ccpA	dctP	-1	TF+PP+M
dctR	dctP	1	TF+TC
sigW	ywaC	1	sigma factor
sigM	ywaC	1	sigma factor
ccpA	sigL	-1	TF+PP+M
sigH	abnB	1	sigma factor
ccpA	abnB	-1	TF+PP+M
sigE	yhaL	1	sigma factor
codY	hom	0	TF+M
sigK	ygaK	1	sigma factor
ccpA	yllA	0	TF+PP+M
sigF	yisN	1	sigma factor
stringent response	rplU	-1	unk
L21_leader	rplU	0	silico-RNA switch
sigK	cgeE	1	sigma factor
gerE	cgeE	1	TF
sigG	ymfD	1	sigma factor
mta	ymfD	1	TF+M
sigW	yqfA	1	sigma factor
sigK	lytH	1	sigma factor
sigE	patB	1	sigma factor
sigB	dps	1	sigma factor
stringent response	rplGB	-1	unk
sigA	argF	1	sigma factor
ahrC	argF	-1	TF+M
abrB	argF	1	TF
tnrA	argF	0	TF+P+M
sigM	metA	1	sigma factor
mifM	oxaAB	1	Translation regulation
sigA	spoIIIE	1	sigma factor
sigA	acuC	1	sigma factor
ccpA	acuC	-1	TF+PP+M
codY	acuC	0	TF+M
codY	ybbH	0	TF+M
murR	ybbH	0	silico-TF+M
sigB	ywsB	1	sigma factor
sigG	ykoU	1	sigma factor
spoVT	ykoU	1	TF
RNA - Cobalamin	yvrA	0	silico-riboswitch
sigG	csbX	1	sigma factor
sigF	csbX	1	sigma factor
sigB	csbX	1	sigma factor
ccpA	csbX	-1	TF+PP+M
spoVT	csbX	-1	TF
yvrHb	bdbB	1	TF+TC
rok	bdbB	-1	TF
abrB	bdbB	-1	TF
abh	bdbB	1	TF
sigM	ydaH	1	sigma factor
sigA	prfB	1	sigma factor
sigA	gltX	1	sigma factor
ccpA	citT	0	TF+PP+M
sigA	dhbB	1	sigma factor
fur	dhbB	-1	TF+M
abrB	dhbB	-1	TF
lexA	yolC	-1	TF-proteolyse
abrB	yolC	-1	TF
sigA	nadC	1	sigma factor
nadR	nadC	-1	TF+M
sigE	yodR	1	sigma factor
abrB	yokI	-1	TF
sigE	yodT	1	sigma factor
sigG	ysnB	1	sigma factor
sigD	flhP	1	sigma factor
sigE	flhP	1	sigma factor
stringent response	flhP	-1	unk
qdor	yxaH	-1	TF+M
lmrA	yxaH	-1	TF+M
abrB	ywcE	-1	TF
sigW	yvlB	1	sigma factor
abrB	yvlB	-1	TF
sigE	yqfZ	1	sigma factor
spoIIID	yqfZ	-1	TF
stringent response	rpsE	-1	unk
fur	yhfQ	-1	TF+M
ansR	ansR	-1	TF+M
fur	ydbN	-1	TF+M
sigA	iolF	1	sigma factor
iolR	iolF	-1	TF+M
ccpA	iolF	-1	TF+PP+M
rmgR	yteS	0	silico-TF+M
sigE	spoIIM	1	sigma factor
gerR	spoIIM	-1	TF
gerE	spoIIM	-1	TF
hisR	hisA	0	silico-TF+M
sigA	ptsI	1	sigma factor
stringent response	ptsI	-1	unk
glcT	ptsI	1	P-AT+PTS
sigA	leuA	1	sigma factor
tnrA	leuA	-1	TF+P+M
codY	leuA	-1	TF+M
ccpA	leuA	1	TF+PP+M
T-box-LEU	leuA	1	RNA switch
spo0A	rok	-1	TF+PP
sinR	rok	-1	TF
rok	rok	-1	TF
abrB	rok	-1	TF
comK	rok	-1	TF
codY	rok	0	TF+M
sigF	radA	1	sigma factor
sigB	radA	1	sigma factor
sigA	radA	1	sigma factor
ctsR	radA	-1	TF+unstability
sigA	opuBD	1	sigma factor
gbsR	opuBD	-1	TF+M
codY	opuBD	0	TF+M
yvbF/YvaV	opuBD	0	silico-TF+unk
sigK	ymdB	1	sigma factor
sigA	trpA	1	sigma factor
TRAP	trpA	-1	RNA-BAP
sigK	yoaN	1	sigma factor
gerE	yoaN	-1	TF
sigH	kinE	1	sigma factor
sigA	kinE	1	sigma factor
codY	kinE	0	TF+M
yrkP	yrkP	1	TF+TC
sigA	gabP	1	sigma factor
tnrA	gabP	1	TF+P+M
codY	gabP	-1	TF+M
sigA	nasF	1	sigma factor
tnrA	nasF	1	TF+P+M
resD	nasF	1	TF+TC
nsrR	nasF	-1	TF+M
fur	nasF	-1	TF+M
glnR	nasF	-1	TF+P+M
arfM	nasF	0	TF
codY	nasF	0	TF+M
sigW	ydbT	1	sigma factor
sigE	asnO	1	sigma factor
sigK	asnO	1	sigma factor
spoIIID	asnO	1	TF
ccpA	mleA	-1	TF+PP+M
ansR	mleA	-1	TF+M
sigE	yodQ	1	sigma factor
T-box-PRO	proA	1	RNA switch
lexA	ydgH	-1	TF-proteolyse
sigA	menE	1	sigma factor
sigA	ykzB	1	sigma factor
tnrA	ykzB	1	TF+P+M
phoP	ykzB	1	TF+TC
sknR	yqaF	-1	TF
sigE	ydbI	1	sigma factor
spoIIID	ydbI	-1	TF
rex	ydbI	0	TF+M
sigA	cspB	1	sigma factor
comK	cspB	0	TF
sigA	araM	1	sigma factor
ccpA	araM	-1	TF+PP+M
araR	araM	-1	TF+M
fur	exlX	-1	TF+M
sigA	yacP	1	sigma factor
T-box-CYS	yacP	1	RNA switch
sigG	sspO	1	sigma factor
spoVT	sspO	1	TF
codY	sspO	0	TF+M
sigK	yrhC	1	sigma factor
sigA	yrhC	1	sigma factor
spx	yrhC	1	TF+S
cymR	yrhC	-1	TF+P+M
codY	ybbF	0	TF+M
murR	ybbF	0	silico-TF+M
sigM	yacL	1	sigma factor
sigB	yacL	1	sigma factor
sigA	acuA	1	sigma factor
ccpA	acuA	-1	TF+PP+M
codY	acuA	0	TF+M
azlB	yrdK	-1	TF+unk
S-box-SAM	yoaC	-1
hisR	hisG	0	silico-TF+M
csoR	copZ	-1	TF+M
sigB	yxnA	1	sigma factor
sigA	kapB	1	sigma factor
stringent response	kapB	1	unk
codY	kapB	-1	TF+M
abrB	kapB	-1	TF
ccpA	lplD	0	TF+PP+M
walR	ydjM	1	TF+TC
phoP	ydjM	1	TF+TC
sigH	ynaD	1	sigma factor
lexA	parE	-1	TF-proteolyse
sigK	gerE	1	sigma factor
spoIIID	gerE	1	TF
preQ1 riboswitch	queC	-1	riboswitch
sigA	ysdA	1	sigma factor
stringent response	ysdA	-1	unk
rplT	ysdA	-1	RNA switch
T-box-TYR	tyrZ	1	RNA switch
yybA	yyaS	0	silico-TF+unk
codY	yufN	-1	TF+M
sigA	albC	1	sigma factor
rok	albC	-1	TF
resD	albC	1	TF+TC
abrB	albC	-1	TF
sigA	xynB	1	sigma factor
xylR	xynB	-1	TF+M
ccpA	xynB	-1	TF+PP+M
sigA	comGC	1	sigma factor
comK	comGC	1	TF
comZ	comGC	-1	TF
codY	yppF	0	TF+M
sigA	yxeK	1	sigma factor
cymR	yxeK	-1	TF+P+M
spx	yxeK	-1	TF+S
S-box-SAM	yitH	-1
sigA	glsA	1	sigma factor
glnL	glsA	1	TF+TC
ccpA	glsA	0	TF+PP+M
ycbG	ycbG	-1	TF+M
sigM	ispF	1	sigma factor
sigB	ispF	1	sigma factor
yvrHb	sunA	1	TF+TC
rok	sunA	-1	TF
abrB	sunA	-1	TF
abh	sunA	1	TF
sigA	purE	1	sigma factor
purR	purE	-1	TF+M
G-box-HXTX	purE	1	riboswitch
G-box-GUA	purE	1	riboswitch
gbsR	gbsA	-1	TF+M
sigA	ydfJ	1	sigma factor
ydfI	ydfJ	1	TF+TC
mntR	mntC	-1	TF+M
ycnK	ycnI	-1	TF+M
sigX	dltB	1	sigma factor
sigM	dltB	1	sigma factor
sigD	dltB	1	sigma factor
yvrHb	dltB	1	TF+TC
stringent response	dltB	-1	unk
spo0A	dltB	-1	TF+PP
lexA	yorB	-1	TF-proteolyse
spx	trxB	1	TF+S
sigA	yydI	1	sigma factor
rok	yydI	-1	TF
abrB	yydI	-1	TF
sigG	yozF	1	sigma factor
sigA	metC	1	sigma factor
S-box-SAM	metC	-1
codY	metC	0	TF+M
sigA	gntR	1	sigma factor
sigK	gntR	1	sigma factor
gntR	gntR	-1	TF+M
ccpA	gntR	-1	TF+PP+M
abrB	gntR	1	TF
ccpB	gntR	-1	TF+unk
sigD	flgB	1	sigma factor
sigA	flgB	1	sigma factor
spo0A	flgB	-1	TF+PP
codY	flgB	-1	TF+M
sigM	sbp	1	sigma factor
sigE	sbp	1	sigma factor
sigA	sbp	1	sigma factor
spoIIID	sbp	-1	TF
gerR	sbp	-1	TF
sigD	yoaH	1	sigma factor
sigG	ysfB	1	sigma factor
sigE	ywdL	1	sigma factor
tnrA	yycC	-1	TF+P+M
sigE	yckC	1	sigma factor
comK	ssbB	1	TF
ccpA	mtlR	-1	TF+PP+M
mtlR	mtlR	0	TF+PTS
sigL	ptb	1	sigma factor
codY	ptb	-1	TF+M
bkdR	ptb	1	TF+M
tnrA	ptb	-1	TF+P+M
sigK	yfnD	1	sigma factor
sigE	yfnD	1	sigma factor
gerR	yfnD	-1	TF
sigL	levR	1	sigma factor
levR	levR	1	TF+PTS
ccpA	levR	-1	TF+PP+M
sigE	ylmC	1	sigma factor
spoIIID	ylmC	-1	TF
sigG	sspM	1	sigma factor
sigD	fliM	1	sigma factor
sigA	fliM	1	sigma factor
spo0A	fliM	-1	TF+PP
codY	fliM	-1	TF+M
sigA	srfAC	1	sigma factor
spx	srfAC	-1	TF+S
perR	srfAC	1	TF+S
comA	srfAC	1	TF+TC
codY	srfAC	-1	TF+M
abh	srfAC	-1	TF
sigA	rbsB	1	sigma factor
ccpA	rbsB	-1	TF+PP+M
abrB	rbsB	1	TF
rbsR	rbsB	0	silico-TF+M
sigG	yraE	1	sigma factor
spo0A	yqxJ	1	TF+PP
abrB	yqxJ	-1	TF
RNA - Cobalamin	yvrB	0	silico-riboswitch
resD	qcrB	1	TF+TC
abrB	qcrB	-1	TF
ccpA	qcrB	-1	TF+PP+M
sigD	tlpA	1	sigma factor
abrB	tlpA	-1	TF
sigA	xsa	1	sigma factor
ccpA	xsa	-1	TF+PP+M
araR	xsa	-1	TF+M
padR	yveF	-1	TF+M
spo0A	yqcF	1	TF+PP
sigA	ywkB	1	sigma factor
malR	ywkB	1	TF+TC
ytcD	ytcD	0	silico-TF+unk
sigA	resD	1	sigma factor
resD	resD	1	TF+TC
phoP	resD	1	TF+TC
ccpA	resD	-1	TF+PP+M
spx	yugJ	1	TF+S
sigA	nrdI	1	sigma factor
resD	nrdI	1	TF+TC
nrdR	nrdI	0	silico-TF+M
sigE	yfhS	1	sigma factor
sigG	yfhS	1	sigma factor
sigA	yfhS	1	sigma factor
yfhP	yfhS	-1	unk
spoVT	yfhS	-1	TF
rsfA	yfhS	1	P
sigW	ybfP	1	sigma factor
abrB	ybfP	-1	TF
sigA	iolJ	1	sigma factor
iolR	iolJ	-1	TF+M
ccpA	iolJ	-1	TF+PP+M
yrkD	yrkE	0	silico-TF+unk
sigX	pbpX	1	sigma factor
sigM	pbpX	1	sigma factor
sigW	pbpX	1	sigma factor
lexA	pbpX	0	TF-proteolyse
frlR	frlM	-1	TF+M
codY	frlM	-1	TF+M
ccpA	yqgY	0	TF+PP+M
cymR	yezD	-1	TF+P+M
sigE	ycgM	1	sigma factor
spo0A	ycgM	1	TF+PP
putR	ycgM	1	TF+M
codY	ycgM	-1	TF+M
spoIIID	ycgM	1	TF
ccpA	ycgM	-1	TF+PP+M
padR	yveG	-1	TF+M
lacR	ganR	0	TF+M
sigE	yybI	1	sigma factor
sigW	ydjO	1	sigma factor
sigE	ydjO	1	sigma factor
sigA	abnA	1	sigma factor
ccpA	abnA	-1	TF+PP+M
araR	abnA	-1	TF+M
sigH	rapF	1	sigma factor
comA	rapF	1	TF+TC
ccpA	rapF	-1	TF+PP+M
abrB	yolB	-1	TF
sigE	yngHB	1	sigma factor
spoIIID	yngHB	-1	TF
ccpA	yngHB	0	TF+PP+M
sigE	yocM	1	sigma factor
sigL	lpdV	1	sigma factor
codY	lpdV	-1	TF+M
bkdR	lpdV	1	TF+M
tnrA	lpdV	-1	TF+P+M
sigF	ytfJ	1	sigma factor
sigA	narI	1	sigma factor
fnr	narI	1	TF+M
Gly-box	gcvPB	-1	riboswitch
spoVT	gcvPB	1	TF
T-box-GLY	gcvPB	-1	RNA switch
sigE	ycgN	1	sigma factor
spo0A	ycgN	1	TF+PP
putR	ycgN	1	TF+M
codY	ycgN	-1	TF+M
spoIIID	ycgN	1	TF
ccpA	ycgN	-1	TF+PP+M
stringent response	rplF	-1	unk
ccpA	yopL	-1	TF+PP+M
sigH	dacC	1	sigma factor
sigB	dacC	1	sigma factor
sigH	bacC	1	sigma factor
scoC	bacC	-1	TF
codY	bacC	-1	TF+M
abrB	bacC	-1	TF
ycxD	ycxC	0	silico-TF+unk
sigA	ctaD	1	sigma factor
resD	ctaD	1	TF+TC
ccpA	ctaD	-1	TF+PP+M
abrB	ctaD	-1	TF
abh	ctaD	-1	TF
codY	ctrA	-1	TF+M
sigA	kinB	1	sigma factor
stringent response	kinB	1	unk
codY	kinB	-1	TF+M
abrB	kinB	-1	TF
sigG	yhbJ	1	sigma factor
comK	yhbJ	1	TF
spo0A	yusE	1	TF+PP
sigB	ysnF	1	sigma factor
sigD	yjfB	1	sigma factor
sigE	kamA	1	sigma factor
yesS	yesX	1	TF+P+unk
ccpA	yesX	0	TF+PP+M
spo0A	sdpA	1	TF+PP
rok	sdpA	-1	TF
abrB	sdpA	-1	TF
sigE	yngE	1	sigma factor
spoIIID	yngE	-1	TF
ccpA	yngE	0	TF+PP+M
sigK	spsA	1	sigma factor
sigE	yozN	1	sigma factor
sigX	rsiX	1	sigma factor
sigA	rsiX	1	sigma factor
yvrHb	rsiX	1	TF+TC
sigG	yndF	1	sigma factor
spoVT	yndF	-1	TF
sigG	spoIIGA	1	sigma factor
sigF	spoIIGA	1	sigma factor
sigA	spoIIGA	1	sigma factor
spo0A	spoIIGA	1	TF+PP
sinR	spoIIGA	-1	TF
spoVT	spoIIGA	-1	TF
rsfA	spoIIGA	1	P
sigK	spsF	1	sigma factor
yqfL	ccpN	-1	unk
sigA	epsD	1	sigma factor
sigH	epsD	1	sigma factor
sinR	epsD	-1	TF
eAR	epsD	0	RNA antiterminator
abrB	epsD	-1	TF
sigA	menB	1	sigma factor
sigE	mmgA	1	sigma factor
ccpA	mmgA	-1	TF+PP+M
spoIIID	mmgA	-1	TF
sigE	ybfJ	1	sigma factor
spo0A	accA	1	TF+PP
sigF	yqhG	1	sigma factor
lexA	yqhG	0	TF-proteolyse
fur	ypbR	-1	TF+M
sigH	ypiF	1	sigma factor
ccpA	ypiF	-1	TF+PP+M
sigM	mreD	1	sigma factor
sigH	mreD	1	sigma factor
abrB	yphE	-1	TF
sigA	lmrB	1	sigma factor
lmrA	lmrB	-1	TF+M
qdor	lmrB	0	TF+M
sigA	gcaD	1	sigma factor
stringent response	gcaD	-1	unk
sigK	thiX	1	sigma factor
Thi-box	thiX	-1	riboswitch
sigK	yueE	1	sigma factor
sigA	jag	1	sigma factor
sigA	metE	1	sigma factor
S-box-SAM	metE	-1
sigK	ypqP.1	1	sigma factor
sigA	rapC	1	sigma factor
sigH	rapC	1	sigma factor
comA	rapC	1	TF+TC
codY	rapC	-1	TF+M
tnrA	ydaB	0	TF+P+M
sigB	yjzE	1	sigma factor
sigA	cydD	1	sigma factor
rex	cydD	-1	TF+M
resD	cydD	1	TF+TC
ccpA	cydD	-1	TF+PP+M
sigA	xylA	1	sigma factor
xylR	xylA	-1	TF+M
ccpA	xylA	-1	TF+PP+M
ccpB	xylA	-1	TF+unk
sigB	ylxP	1	sigma factor
sigA	ylxP	1	sigma factor
stringent response	ylxP	-1	unk
sigK	ymfI	1	sigma factor
sigB	ydeC	1	sigma factor
sigA	lysS	1	sigma factor
sigA	sinI	1	sigma factor
sigH	sinI	1	sigma factor
spo0A	sinI	-1	TF+PP
scoC	sinI	-1	TF
abrB	sinI	-1	TF
sinR	sinI	-1	TF
sigE	sqhC	1	sigma factor
sigK	spoIVCB	1	sigma factor
sigE	spoIVCB	1	sigma factor
spoIIID	spoIVCB	1	TF
gerE	spoIVCB	-1	TF
spx	tpx	1	TF+S
abrB	yphF	-1	TF
sigA	etfB	1	sigma factor
fadR	etfB	-1	TF+M
ccpA	etfB	-1	TF+PP+M
scoC	appC	-1	TF
codY	appC	-1	TF+M
tnrA	appC	0	TF+P+M
abrB	yncM	-1	TF
spoVT	ykzE	1	TF
sigH	yhaR	1	sigma factor
ccpA	yhaR	-1	TF+PP+M
stringent response	rpsP	-1	unk
sigA	rapA	1	sigma factor
spo0A	rapA	-1	TF+PP
comA	rapA	1	TF+TC
codY	rapA	-1	TF+M
xre	xre	-1	TF
sigE	sspE	1	sigma factor
sigG	sspE	1	sigma factor
sigA	sspE	1	sigma factor
yfhP	sspE	-1	unk
spoVT	sspE	-1	TF
rsfA	sspE	1	P
sigA	yydG	1	sigma factor
abrB	yydG	-1	TF
rok	yydG	-1	TF
yvrHb	sunT	1	TF+TC
rok	sunT	-1	TF
abrB	sunT	-1	TF
abh	sunT	1	TF
sigL	bkdB	1	sigma factor
codY	bkdB	-1	TF+M
bkdR	bkdB	1	TF+M
tnrA	bkdB	-1	TF+P+M
sigK	spsD	1	sigma factor
sigK	yycP	1	sigma factor
sigE	yycP	1	sigma factor
phoP	yycP	1	TF+TC
sigA	iolI	1	sigma factor
iolR	iolI	-1	TF+M
ccpA	iolI	-1	TF+PP+M
S-box-SAM	yitI	-1
sigK	ytlD	1	sigma factor
xpf	xtmB	1	sigma factor
sigA	ccdA	1	sigma factor
sigH	ccdA	1	sigma factor
sigD	ybdO	1	sigma factor
abrB	ybdO	-1	TF
purR	yabJ	-1	TF+M
sigB	ydaP	1	sigma factor
sigM	yngC	1	sigma factor
yclJ	yngC	1	TF+TC
sigA	gmuG	1	sigma factor
gmuR	gmuG	-1	TF+M
ccpA	gmuG	-1	TF+PP+M
abrB	gmuG	1	TF
bsdA	yclA	0	TF+M
sigA	ctaF	1	sigma factor
resD	ctaF	1	TF+TC
ccpA	ctaF	-1	TF+PP+M
abrB	ctaF	-1	TF
abh	ctaF	-1	TF
sigG	sspB	1	sigma factor
spoVT	sspB	1	TF
codY	thrB	0	TF+M
sigD	lytD	1	sigma factor
sigG	lytD	1	sigma factor
sigB	ydaG	1	sigma factor
ywbI	lrgB.1	0	silico-TF+unk
rhaR	yulD	0	silico-TF+M
stringent response	fusA	-1	unk
sigA	alkA	1	sigma factor
sigE	alkA	1	sigma factor
adaA	alkA	1	TF+S
sigA	clpX	1	sigma factor
ctsR	clpX	-1	TF+unstability
sigA	sdpR	1	sigma factor
sdpR	sdpR	-1	TF+P
abrB	sdpR	-1	TF
sigB	yfhD	1	sigma factor
sigF	yfhD	1	sigma factor
sigG	yfhD	1	sigma factor
spoVT	yfhD	1	TF
sigA	ptsH	1	sigma factor
stringent response	ptsH	-1	unk
glcT	ptsH	1	P-AT+PTS
sigA	spo0B	1	sigma factor
sigA	ntdC	1	sigma factor
sigE	ntdC	1	sigma factor
ntdR	ntdC	1	TF+M
gerR	ntdC	-1	TF
sigA	purB	1	sigma factor
purR	purB	-1	TF+M
G-box-HXTX	purB	1	riboswitch
G-box-GUA	purB	1	riboswitch
sigK	cotB	1	sigma factor
sigE	cotB	1	sigma factor
gerR	cotB	1	TF
gerE	cotB	1	TF
codY	ilvE	-1	TF+M
stringent response	atpD	-1	unk
sigA	clpY	1	sigma factor
codY	clpY	-1	TF+M
sigK	ribH	1	sigma factor
sigA	ribH	1	sigma factor
FMN-box	ribH	-1	riboswitch
sigA	yqdB	1	sigma factor
ratA	yqdB	-1	antisense RNA
sigW	racX	1	sigma factor
abrB	racX	-1	TF
sigE	mlpA	1	sigma factor
spoIIID	mlpA	-1	TF
sigG	yjbO	1	sigma factor
abrB	yerI	-1	TF
sigM	disA	1	sigma factor
sigF	disA	1	sigma factor
sigB	disA	1	sigma factor
sigA	disA	1	sigma factor
ctsR	disA	-1	TF+unstability
sigA	abfA	1	sigma factor
ccpA	abfA	-1	TF+PP+M
araR	abfA	-1	TF+M
spo0A	ylmG	-1	TF+PP
T-box-HIS	aspS	1	RNA switch
T-box-ASP	aspS	1	RNA switch
phoP	yxiO	1	TF+TC
sigW	yfhL	1	sigma factor
sigB	yfhL	1	sigma factor
sigM	radC	1	sigma factor
comK	radC	1	TF
stringent response	rplNA	-1	unk
sigK	yjaU	1	sigma factor
sigD	yxkC	1	sigma factor
tnrA	yxkC	1	TF+P+M
sigK	cotSA	1	sigma factor
sigK	gerPC	1	sigma factor
gerE	gerPC	-1	TF
sigH	spo0A	1	sigma factor
sigA	spo0A	1	sigma factor
spo0A	spo0A	-1	TF+PP
sinR	spo0A	-1	TF
sigX	spxA	1	sigma factor
sigW	spxA	1	sigma factor
sigM	spxA	1	sigma factor
sigB	spxA	1	sigma factor
sigA	spxA	1	sigma factor
perR	spxA	-1	TF+S
yodB	spxA	-1	TF+S
sigD	fliL	1	sigma factor
sigA	fliL	1	sigma factor
spo0A	fliL	-1	TF+PP
codY	fliL	-1	TF+M
sigH	bacD	1	sigma factor
scoC	bacD	-1	TF
codY	bacD	-1	TF+M
abrB	bacD	-1	TF
sigB	yfkJ	1	sigma factor
sigA	yfkJ	1	sigma factor
stringent response	bipA	-1	unk
sigA	ald	1	sigma factor
adeR	ald	1	TF-M
ccpA	ytcQ	0	TF+PP+M
rmgR	ytcQ	0	silico-TF+M
manR	yjdF	1	TF+PTS
yesS	yesP	0	TF+P+unk
ccpA	yesP	0	TF+PP+M
sigA	nasA	1	sigma factor
tnrA	nasA	1	TF+P+M
glnR	nasA	-1	TF+P+M
T-O2	nasA	1	unk
sigY	ybgB	1	sigma factor
sigA	hrcA	1	sigma factor
hrcA	hrcA	-1	TF+HrcA unstability
arfM	hrcA	0	TF
sigD	fliY	1	sigma factor
sigA	fliY	1	sigma factor
spo0A	fliY	-1	TF+PP
codY	fliY	-1	TF+M
sigA	pucL	1	sigma factor
tnrA	pucL	1	TF+P+M
pucR	pucL	1	TF+M
sigA	gutB	1	sigma factor
gutR	gutB	1	TF+M
sigA	treA	1	sigma factor
treR	treA	-1	TF+M
phoP	treA	1	TF+TC
ccpA	treA	-1	TF+PP+M
sigF	ylbC	1	sigma factor
ccpA	ylbC	0	TF+PP+M
sigL	acoL	1	sigma factor
sigK	acoL	1	sigma factor
ccpA	acoL	-1	TF+PP+M
acoR	acoL	1	TF+M
sigD	cheY	1	sigma factor
sigA	cheY	1	sigma factor
spo0A	cheY	-1	TF+PP
codY	cheY	-1	TF+M
stringent response	mapA	-1	unk
sigA	pdhC	1	sigma factor
stringent response	pdhC	-1	unk
sigE	prpB	1	sigma factor
ccpA	prpB	-1	TF+PP+M
spoIIID	prpB	-1	TF
sigA	trmU	1	sigma factor
stringent response	trmU	-1	unk
sigA	ntdA	1	sigma factor
sigE	ntdA	1	sigma factor
ntdR	ntdA	1	TF+M
gerR	ntdA	-1	TF
abrB	yddJ	-1	TF
sigX	dltE	1	sigma factor
sigM	dltE	1	sigma factor
sigD	dltE	1	sigma factor
yvrHb	dltE	1	TF+TC
stringent response	dltE	-1	unk
spo0A	dltE	-1	TF+PP
tnrA	oppA	1	TF+P+M
scoC	oppA	-1	TF
codY	oppA	0	TF+M
sigB	aag	1	sigma factor
scoC	nprE	-1	TF
abrB	nprE	-1	TF
tenA	nprE	1	unk
paiB	nprE	-1	unk
degU	nprE	1	TF+TC
sigG	yraF	1	sigma factor
sigA	dnaK	1	sigma factor
hrcA	dnaK	-1	TF+HrcA unstability
arfM	dnaK	0	TF
sigE	ysnE	1	sigma factor
tnrA	ysnE	0	TF+P+M
sigA	fadB	1	sigma factor
fadR	fadB	-1	TF+M
ccpA	fadB	-1	TF+PP+M
sigK	ycsI	1	sigma factor
tnrA	ycsI	1	TF+P+M
kipR	ycsI	-1	TF+unk
sigA	galE	1	sigma factor
sigK	mccB	1	sigma factor
sigA	mccB	1	sigma factor
spx	mccB	1	TF+S
cymR	mccB	-1	TF+P+M
spx	ytpP	1	TF+S
sigB	ydaD	1	sigma factor
sigB	ydaK	1	sigma factor
sigA	pucK	1	sigma factor
tnrA	pucK	1	TF+P+M
pucR	pucK	1	TF+M
spo0A	ylmE	-1	TF+PP
sigE	spoIVCA	1	sigma factor
spoIIID	spoIVCA	1	TF
gerR	spoIVCA	-1	TF
sigA	ytrC	1	sigma factor
ytrA	ytrC	-1	TF-M
xpf	xkdK	1	sigma factor
sigG	spoVAEB	1	sigma factor
spoVT	spoVAEB	1	TF
sigD	ylzI	1	sigma factor
sigA	ylzI	1	sigma factor
spo0A	ylzI	-1	TF+PP
codY	ylzI	-1	TF+M
sigI	lytE	1	sigma factor
sigH	lytE	1	sigma factor
sigA	lytE	1	sigma factor
walR	lytE	1	TF+TC
spo0A	lytE	-1	TF+PP
yesS	yesZ	1	TF+P+unk
ccpA	yesZ	0	TF+PP+M
sigW	ydjP	1	sigma factor
sigE	ydjP	1	sigma factor
scoC	appD	-1	TF
codY	appD	-1	TF+M
tnrA	appD	0	TF+P+M
sigF	spoIIQ	1	sigma factor
codY	spoIIQ	0	TF+M
sigA	mtnA	1	sigma factor
S-box-SAM	mtnA	-1
sigA	mecA	1	sigma factor
sigE	yocN	1	sigma factor
sigA	hemD	1	sigma factor
perR	hemD	-1	TF+S
sigG	gerBA	1	sigma factor
spoVT	gerBA	-1	TF
T-box-GLY	glyS	1	RNA switch
sigA	mtnB	1	sigma factor
S-box-SAM	mtnB	-1
sigA	levB	1	sigma factor
sacY	levB	1	P-AT+PTS
degU	levB	1	TF+TC
tenA	levB	1	unk
sacT	levB	1	P-AT+PTS
sigE	ypjB	1	sigma factor
spoIIID	ypjB	-1	TF
tnrA	yqzL	0	TF+P+M
sigA	bltD	1	sigma factor
mta	bltD	1	TF+M
bltR	bltD	1	TF+M
sigF	ypfB	1	sigma factor
sigA	yhdA	1	sigma factor
sigE	yhdA	1	sigma factor
liaR	yhdA	1	TF+TC
sigD	ylxL	1	sigma factor
sigA	ylxL	1	sigma factor
spo0A	ylxL	-1	TF+PP
codY	ylxL	-1	TF+M
ycbG	ycbJ	-1	TF+M
abrB	ycbJ	-1	TF
sigE	ykvU	1	sigma factor
sigG	ykvU	1	sigma factor
spoIIID	ykvU	-1	TF
fur	yfhA	-1	TF+M
sigK	guaC	1	sigma factor
sigA	guaC	1	sigma factor
purR	guaC	-1	TF+M
codY	guaC	1	TF+M
sigA	tcyL	1	sigma factor
ytlI	tcyL	1	TF+M
cymR	tcyL	-1	TF+P+M
spx	tcyL	-1	TF+S
sigA	gmuF	1	sigma factor
gmuR	gmuF	-1	TF+M
ccpA	gmuF	-1	TF+PP+M
abrB	gmuF	1	TF
adhR	adhA	1	TF+S
mntR	mntH	-1	TF+M
ycbG	ycbC	-1	TF+M
sigA	rtpA	1	sigma factor
T-box-TRP	rtpA	1	RNA switch
TRAP	rtpA	-1	RNA-BAP
sigA	alsD	1	sigma factor
stringent response	alsD	1	unk
rex	alsD	-1	TF+M
alsR	alsD	1	TF+M
ccpA	alsD	1	TF+PP+M
arfM	alsD	1	TF
sigG	sspF	1	sigma factor
sigA	bglP	1	sigma factor
licT	bglP	1	P-AT+PTS
ccpA	bglP	-1	TF+PP+M
sigH	sigA	1	sigma factor
sigD	sigA	1	sigma factor
sigB	sigA	1	sigma factor
spo0A	sigA	-1	TF+PP
sigA	comEC	1	sigma factor
comN	comEC	0	P-PTC
comK	comEC	1	TF
ccpA	galK	-1	TF+PP+M
sigA	yfmP	1	sigma factor
yfmP	yfmP	-1	TF+M
sigB	yocB	1	sigma factor
sigK	racE	1	sigma factor
ycbG	gudD	-1	TF+M
sigA	lepA	1	sigma factor
arfM	lepA	0	TF
sigA	prs	1	sigma factor
stringent response	prs	-1	unk
S-box-SAM	yoaD	-1
sigA	infB	1	sigma factor
stringent response	infB	-1	unk
abrB	bdhA	-1	TF
sigH	yvyD	1	sigma factor
sigB	yvyD	1	sigma factor
sigM	minD	1	sigma factor
sigH	minD	1	sigma factor
degU	ycdA	1	TF+TC
abrB	ycdA	-1	TF
abh	ycdA	-1	TF
xpf	xkdG	1	sigma factor
sigH	spoVS	1	sigma factor
codY	spoVS	0	TF+M
sigE	yqeW	1	sigma factor
spoIIID	yqeW	-1	TF
sigA	araD	1	sigma factor
ccpA	araD	-1	TF+PP+M
araR	araD	-1	TF+M
ccpA	glcD	0	TF+PP+M
tnrA	ywdK	-1	TF+P+M
ccpA	glpP	-1	TF+PP+M
spx	msrA	1	TF+S
tnrA	oppF	1	TF+P+M
scoC	oppF	-1	TF
codY	oppF	0	TF+M
sigG	exoAA	1	sigma factor
sigK	spsC	1	sigma factor
sigE	spoVD	1	sigma factor
spoIIID	spoVD	-1	TF
Thi-box	thiQ	-1	riboswitch
sigH	spoIIAA	1	sigma factor
sigG	spoIIAA	1	sigma factor
sigF	spoIIAA	1	sigma factor
spo0A	spoIIAA	1	TF+PP
sinR	spoIIAA	-1	TF
abrB	spoIIAA	-1	TF
spoVT	spoIIAA	-1	TF
sigE	yodP	1	sigma factor
sigX	efeN	1	sigma factor
sigW	efeN	1	sigma factor
sigM	efeN	1	sigma factor
fur	efeN	-1	TF+M
sigH	yqxD	1	sigma factor
sigB	yqxD	1	sigma factor
sigA	yqxD	1	sigma factor
sigD	yqxD	1	sigma factor
spo0A	yqxD	-1	TF+PP
abrB	ykuV	-1	TF
lexA	uvrA	-1	TF-proteolyse
sigE	yheD	1	sigma factor
spoIIID	yheD	1	TF
sigB	ydhK	1	sigma factor
csoR	ydhK	0	TF+M
sigH	yoeA	1	sigma factor
comK	nin	1	TF
ycxD	ycxD	0	silico-TF+unk
sigK	yqaN	1	sigma factor
sknR	yqaN	-1	TF
sigF	yqzG	1	sigma factor
abrB	yqzG	-1	TF
sigX	yceH	1	sigma factor
sigW	yceH	1	sigma factor
sigM	yceH	1	sigma factor
sigB	yceH	1	sigma factor
sigA	yceH	1	sigma factor
sigE	glgP	1	sigma factor
sigH	glgP	1	sigma factor
sigG	yveA	1	sigma factor
sigA	yveA	1	sigma factor
sacY	yveA	1	P-AT+PTS
degU	yveA	1	TF+TC
spoVT	yveA	-1	TF
tenA	yveA	1	unk
sacT	yveA	1	P-AT+PTS
sigW	ythQ	1	sigma factor
sigB	ywjC	1	sigma factor
sigE	yjmC	1	sigma factor
sigA	yjmC	1	sigma factor
exuR	yjmC	-1	TF+M
ccpA	yjmC	-1	TF+PP+M
spoIIID	yjmC	-1	TF
sigE	yqfT	1	sigma factor
spoIIID	yqfT	1	TF
sigH	phrG	1	sigma factor
sigA	phrG	1	sigma factor
rghR	phrG	-1	TF
ccpA	phrG	-1	TF+PP+M
sinR	phrG	-1	TF
sigA	odhA	1	sigma factor
ccpA	odhA	-1	TF+PP+M
sigA	nrdE	1	sigma factor
resD	nrdE	1	TF+TC
nrdR	nrdE	0	silico-TF+M
sigW	pspA	1	sigma factor
abrB	pspA	-1	TF
codY	yurJ	-1	TF+M
frlR	yurJ	0	TF+M
sigE	phoB	1	sigma factor
sigA	phoB	1	sigma factor
phoP	phoB	1	TF+TC
spoIIID	phoB	-1	TF
gerR	phoB	-1	TF
sigK	kipA	1	sigma factor
tnrA	kipA	1	TF+P+M
kipR	kipA	-1	TF+unk
rok	yxaL	-1	TF
abrB	yxaL	-1	TF
sigX	efeU	1	sigma factor
sigW	efeU	1	sigma factor
fur	efeU	-1	TF+M
sigE	ytaF	1	sigma factor
sigG	yqfX	1	sigma factor
spoVT	yqfX	1	TF
mntR	mntA	-1	TF+M
sigA	srfAB	1	sigma factor
spx	srfAB	-1	TF+S
perR	srfAB	1	TF+S
comA	srfAB	1	TF+TC
codY	srfAB	-1	TF+M
abh	srfAB	-1	TF
yczG	yczG	0	silico-TF+unk
sigA	cysC	1	sigma factor
S-box-SAM	cysC	-1
cymR	cysC	-1	TF+P+M
sigB	yotK	1	sigma factor
sigG	nfo	1	sigma factor
sigG	sigE	1	sigma factor
sigF	sigE	1	sigma factor
sigA	sigE	1	sigma factor
spo0A	sigE	1	TF+PP
sinR	sigE	-1	TF
spoVT	sigE	-1	TF
rsfA	sigE	1	P
sigA	rbfK	1	sigma factor
ytlI	rbfK	1	TF+M
cymR	rbfK	-1	TF+P+M
spx	rbfK	-1	TF+S
degU	yvcA	1	TF+TC
abrB	yvcA	-1	TF
abrB	sigW	-1	TF
sigX	bscR	1	sigma factor
sigW	bscR	1	sigma factor
sigM	bscR	1	sigma factor
fatR	bscR	-1	TF+M
abrB	bscR	-1	TF
sigK	spoVFA	1	sigma factor
sigF	yuiC	1	sigma factor
codY	yuiC	-1	TF+M
tnrA	yuiC	0	TF+P+M
sigE	prpC.1	1	sigma factor
ccpA	prpC.1	-1	TF+PP+M
spoIIID	prpC.1	-1	TF
sigK	ytlC	1	sigma factor
spo0A	yfmI	1	TF+PP
abrB	yfmI	-1	TF
sigA	ribD	1	sigma factor
FMN-box	ribD	-1	riboswitch
sigA	thrS	1	sigma factor
T-box-THR	thrS	1	RNA switch
fur	fhuB	-1	TF+M
lexA	yhaO	-1	TF-proteolyse
sigA	pta	1	sigma factor
ccpA	pta	1	TF+PP+M
sigG	gerD	1	sigma factor
sigF	gerD	1	sigma factor
spoVT	gerD	1	TF
sigF	ykuS	1	sigma factor
sigA	ydfK	1	sigma factor
mta	ydfK	1	TF+M
ydfL	ydfK	0	silico-TF+unk
sigA	valS	1	sigma factor
T-box-VAL	valS	1	RNA switch
sigE	ytxC	1	sigma factor
spoIIID	ytxC	-1	TF
sigF	yhbA	1	sigma factor
sigF	yqxA	1	sigma factor
sigE	yqxA	1	sigma factor
gerR	yqxA	-1	TF
gerE	yqxA	-1	TF
sigK	proJ	1	sigma factor
sigE	proJ	1	sigma factor
sigH	bacA	1	sigma factor
scoC	bacA	-1	TF
codY	bacA	-1	TF+M
abrB	bacA	-1	TF
sigA	opuBA	1	sigma factor
gbsR	opuBA	-1	TF+M
codY	opuBA	0	TF+M
yvbF/YvaV	opuBA	0	silico-TF+unk
abrB	ymaE	-1	TF
sigA	nasB	1	sigma factor
tnrA	nasB	1	TF+P+M
glnR	nasB	-1	TF+P+M
T-O2	nasB	1	unk
sigA	sdpI	1	sigma factor
sdpR	sdpI	-1	TF+P
abrB	sdpI	-1	TF
sigD	fliI	1	sigma factor
sigA	fliI	1	sigma factor
spo0A	fliI	-1	TF+PP
codY	fliI	-1	TF+M
sigK	cgeB	1	sigma factor
gerE	cgeB	1	TF
gerR	cgeB	1	TF
sigB	ctc	1	sigma factor
sigA	ctc	1	sigma factor
stringent response	pyrH	-1	unk
rmgR	yteR	0	silico-TF+M
sigI	mreBH	1	sigma factor
sigD	degR	1	sigma factor
comK	degR	-1	TF
sigE	ylbJ	1	sigma factor
spoIIID	ylbJ	-1	TF
sigA	degQ	1	sigma factor
degU	degQ	1	TF+TC
comA	degQ	1	TF+TC
sigH	ymaH	1	sigma factor
sigA	fabHA	1	sigma factor
fapR	fabHA	-1	TF+M
sigA	epsM	1	sigma factor
sigH	epsM	1	sigma factor
sinR	epsM	-1	TF
eAR	epsM	0	RNA antiterminator
abrB	epsM	-1	TF
frlR	frlR	0	TF+M
tnrA	ywlG	-1	TF+P+M
sigK	yfnF	1	sigma factor
sigE	yfnF	1	sigma factor
fur	fer	0	TF+M
sigK	yxkD	1	sigma factor
RNA - ykkC-yxkD	yxkD	0	silico-riboswitch
sigH	ftsZ	1	sigma factor
sigA	ftsZ	1	sigma factor
walR	ftsZ	1	TF+TC
abrB	ftsZ	-1	TF
sigB	yrvD	1	sigma factor
S-box-SAM	yitJ	-1
sigA	lcfB	1	sigma factor
fadR	lcfB	-1	TF+M
ccpA	lcfB	-1	TF+PP+M
spo0A	yrrL	-1	TF+PP
sigE	yqfC	1	sigma factor
spoIIID	yqfC	-1	TF
purR	pbuG	-1	TF+M
G-box-HXTX	pbuG	1	riboswitch
G-box-GUA	pbuG	1	riboswitch
sigA	comGA	1	sigma factor
comK	comGA	1	TF
comZ	comGA	-1	TF
sigA	carA	1	sigma factor
ahrC	carA	-1	TF+M
abrB	carA	1	TF
tnrA	carA	0	TF+P+M
sigF	pbpI	1	sigma factor
sigE	pbpI	1	sigma factor
sigD	fliK	1	sigma factor
sigA	fliK	1	sigma factor
spo0A	fliK	-1	TF+PP
codY	fliK	-1	TF+M
sigA	hutM	1	sigma factor
hutP	hutM	1	P-AT+M
codY	hutM	-1	TF+M
ccpA	hutM	-1	TF+PP+M
sigD	tlpC	1	sigma factor
comA	ycxA	1	TF+TC
sigA	dhbA	1	sigma factor
fur	dhbA	-1	TF+M
abrB	dhbA	-1	TF
sigA	mtnW	1	sigma factor
S-box-SAM	mtnW	-1
ytrA	ywoB	-1	TF-M
yybA	paiA	0	silico-TF+unk
phoP	pstBA	1	TF+TC
ccpA	msmX	-1	TF+PP+M
sigK	gerT	1	sigma factor
sigA	fabG	1	sigma factor
fapR	fabG	-1	TF+M
comA	fabG	1	TF+TC
sigM	yhdK	1	sigma factor
sigA	yhdK	1	sigma factor
mta	ymfF	1	TF+M
sigH	ytxH	1	sigma factor
sigB	ytxH	1	sigma factor
mhqR	yodD	-1	TF+M
sigA	gmuA	1	sigma factor
gmuR	gmuA	-1	TF+M
ccpA	gmuA	-1	TF+PP+M
abrB	gmuA	1	TF
sigE	ykpC	1	sigma factor
yxdJ	yxdM	1	TF+TC
sigA	purC	1	sigma factor
purR	purC	-1	TF+M
G-box-HXTX	purC	1	riboswitch
G-box-GUA	purC	1	riboswitch
sigF	seaA	1	sigma factor
stringent response	rplA	-1	unk
sigA	gltA	1	sigma factor
tnrA	gltA	-1	TF+P+M
gltC	gltA	1	TF+M
fsrA	gltA	-1	small regulatory RNA
gltR	gltA	1	unk
gltC2	gltA	-1	TF+M
gltC1	gltA	1	TF+M
gltC0	gltA	1	TF+M
lexA	ytsJ	0	TF-proteolyse
abrB	ydeJ	-1	TF
sigA	yciB	1	sigma factor
zur	yciB	-1	TF+M
sigE	ywcB	1	sigma factor
spoIIID	ywcB	-1	TF
sigA	pdhB	1	sigma factor
stringent response	pdhB	-1	unk
sigG	yisY	1	sigma factor
sigE	ywqF	1	sigma factor
mdtR	yusP	-1	TF+M
sigA	comFA	1	sigma factor
sigD	comFA	1	sigma factor
comK	comFA	1	TF
L21_leader	rpmA	0	silico-RNA switch
psdR	yvcR	1	TF+TC
codY	ytkC	0	TF+M
sigX	rapD	1	sigma factor
sigM	rapD	1	sigma factor
sigA	rapD	1	sigma factor
rghR	rapD	-1	TF
sigE	yotN	1	sigma factor
sigE	glnQ	1	sigma factor
tnrA	glnQ	1	TF+P+M
codY	glnQ	0	TF+M
RNA - Cobalamin	yvqK	0	silico-riboswitch
csoR	yotD	-1	TF+M
codY	yjcL	0	TF+M
sigK	mgtE	1	sigma factor
M-box	mgtE	-1	riboswitch
fur	yclP	-1	TF+M
qdor	yxaF	-1	TF+M
lmrA	yxaF	-1	TF+M
sigM	tilS	1	sigma factor
sigG	yckD	1	sigma factor
sigF	yckD	1	sigma factor
spoVT	yckD	-1	TF
sigK	cotW	1	sigma factor
gerE	cotW	1	TF
spoIIID	cotW	-1	TF
sigA	fadN	1	sigma factor
sdpR	fadN	1	TF+P
fadR	fadN	-1	TF+M
ccpA	fadN	-1	TF+PP+M
sigW	ythP	1	sigma factor
Thi-box	tenA	-1	riboswitch
tenI	tenA	-1	unk
sigH	vpr	1	sigma factor
phoP	vpr	1	TF+TC
lexA	vpr	-1	TF-proteolyse
sigK	ydgA	1	sigma factor
gerE	ydgA	-1	TF
rmgR	yteT	0	silico-TF+M
lexA	yhaZ	-1	TF-proteolyse
sigE	usd	1	sigma factor
sigD	fliS	1	sigma factor
sigM	yhdL	1	sigma factor
sigA	yhdL	1	sigma factor
stringent response	qoxA	-1	unk
sigK	ywhK	1	sigma factor
sigA	trpE	1	sigma factor
TRAP	trpE	-1	RNA-BAP
sigB	ywmE	1	sigma factor
abrB	glxK	-1	TF
sigB	ykgB	1	sigma factor
sigF	yqhP	1	sigma factor
sigB	yqhP	1	sigma factor
stringent response	atpG	-1	unk
sigA	resB	1	sigma factor
resD	resB	1	TF+TC
phoP	resB	1	TF+TC
ccpA	resB	-1	TF+PP+M
sigD	lytA	1	sigma factor
sigA	lytA	1	sigma factor
yvrHb	lytA	-1	TF+TC
slrR	lytA	-1	TF
lytR	lytA	-1	TF
sigE	ispG	1	sigma factor
spoIIID	ispG	-1	TF
stringent response	rpmC	-1	unk
sigK	cotG	1	sigma factor
sigE	cotG	1	sigma factor
gerR	cotG	1	TF
gerE	cotG	1	TF
comK	maf	1	TF
ccpA	mleN	-1	TF+PP+M
ansR	mleN	-1	TF+M
sigA	ilvH	1	sigma factor
tnrA	ilvH	-1	TF+P+M
codY	ilvH	-1	TF+M
ccpA	ilvH	1	TF+PP+M
T-box-LEU	ilvH	1	RNA switch
sigA	liaR	1	sigma factor
liaR	liaR	1	TF+TC
abrB	liaR	-1	TF
sigA	addA	1	sigma factor
comK	addA	1	TF
sigE	cwlJ	1	sigma factor
spoIIID	cwlJ	1	TF
sigH	yesM	1	sigma factor
ccpA	yesM	-1	TF+PP+M
sigK	tgl	1	sigma factor
sigA	ywhA	1	sigma factor
T-box-THR	ywhA	1	RNA switch
sigG	sspH	1	sigma factor
ccpA	sspH	-1	TF+PP+M
sigK	spsK	1	sigma factor
sigE	spsK	1	sigma factor
sigA	gatC	1	sigma factor
T-box-GLN	gatC	1	RNA switch
codY	gatC	0	TF+M
ccpA	gatC	0	TF+PP+M
sigA	iolT	1	sigma factor
iolR	iolT	-1	TF+M
ccpA	iolT	-1	TF+PP+M
sigB	yoaA	1	sigma factor
codY	thrC	0	TF+M
sigA	purF	1	sigma factor
purR	purF	-1	TF+M
G-box-HXTX	purF	1	riboswitch
G-box-GUA	purF	1	riboswitch
sigA	tuaA	1	sigma factor
phoP	tuaA	1	TF+TC
sigG	ygzA	1	sigma factor
sigE	yhfN	1	sigma factor
spoIIID	yhfN	-1	TF
sigB	nadE	1	sigma factor
sigA	nadE	1	sigma factor
sigA	tetB	1	sigma factor
sigX	cypB	1	sigma factor
sigW	cypB	1	sigma factor
sigM	cypB	1	sigma factor
fatR	cypB	-1	TF+M
abrB	cypB	-1	TF
sigA	pucG	1	sigma factor
pucR	pucG	1	TF+M
sigA	trpD	1	sigma factor
TRAP	trpD	-1	RNA-BAP
sigD	tlpB	1	sigma factor
lexA	yhjD	-1	TF-proteolyse
codY	bkdR	-1	TF+M
bkdR	bkdR	0	TF+M
yvbF/YvaV	yvaV	0	silico-TF+unk
sigH	bacE	1	sigma factor
scoC	bacE	-1	TF
codY	bacE	-1	TF+M
abrB	bacE	-1	TF
sigK	yodI	1	sigma factor
phoP	bsn	1	TF+TC
abrB	bsn	-1	TF
sigD	yjcP	1	sigma factor
mtlR	mtlD	1	TF+PTS
ccpA	mtlD	0	TF+PP+M
sigA	comS	1	sigma factor
spx	comS	-1	TF+S
perR	comS	1	TF+S
comA	comS	1	TF+TC
codY	comS	-1	TF+M
abh	comS	-1	TF
sigA	hisC	1	sigma factor
TRAP	hisC	-1	RNA-BAP
comK	sbcD	1	TF
sigD	fliH	1	sigma factor
sigA	fliH	1	sigma factor
spo0A	fliH	-1	TF+PP
codY	fliH	-1	TF+M
sigK	spoVFB	1	sigma factor
sigA	med	1	sigma factor
spo0A	med	-1	TF+PP
spo0A	yxbD	1	TF+PP
codY	yxbD	-1	TF+M
abrB	yxbD	-1	TF
sigD	yvyC	1	sigma factor
sigD	fliT	1	sigma factor
sigB	yycD	1	sigma factor
sigE	yabQ	1	sigma factor
sigX	yabQ	1	sigma factor
sigW	yabQ	1	sigma factor
spoIIID	yabQ	-1	TF
ybgA	nagP	0	TF+M
sigB	yhdN	1	sigma factor
spo0A	skfC	1	TF+PP
phoP	skfC	1	TF+TC
abrB	skfC	-1	TF
sigA	ribE	1	sigma factor
FMN-box	ribE	-1	riboswitch
sigA	gabT	1	sigma factor
sigB	gabT	1	sigma factor
gabR	gabT	1	TF+M
sigA	glmS	1	sigma factor
glmS ribozyme	glmS	-1	riboswitch (glmS ribozyme)
sigK	kapD	1	sigma factor
sigE	kapD	1	sigma factor
gerR	kapD	-1	TF
codY	kapD	0	TF+M
sigW	ysdB	1	sigma factor
sigB	ysdB	1	sigma factor
sigB	trxA	1	sigma factor
sigA	trxA	1	sigma factor
spx	trxA	1	TF+S
ctsR	trxA	-1	TF+unstability
sigA	bglC	1	sigma factor
bglZ	bglC	0	silico-TF+M
sigW	rsiW	1	sigma factor
abrB	rsiW	-1	TF
ccpA	amyC	-1	TF+PP+M
msmR	amyC	0	silico-TF+M
sigM	ftsH	1	sigma factor
sigA	ftsH	1	sigma factor
rmgR	yteP	0	silico-TF+M
sigA	cssS	1	sigma factor
cssR	cssS	1	TF+TC
sigK	cdoA	1	sigma factor
sigA	maeA	1	sigma factor
malR	maeA	1	TF+TC
sigA	speE	1	sigma factor
sigA	iscS	1	sigma factor
stringent response	iscS	-1	unk
sigK	nupC	1	sigma factor
sigA	nupC	1	sigma factor
deoR	nupC	-1	TF+M
ccpA	nupC	-1	TF+PP+M
walR	cwlO	1	TF+TC
sigA	phrH	1	sigma factor
rghR	phrH	-1	TF
comK	phrH	1	TF
sigA	ytrE	1	sigma factor
ytrA	ytrE	-1	TF-M
RNA - ykkC-yxkD	ykkD	0	silico-riboswitch
fruR	fruK	-1	unk
spo0A	fruK	-1	TF+PP
ccpA	fruK	-1	TF+PP+M
birA	yhfT	0	TF+P+M
yisR	yisQ	0	silico-TF+unk
sigE	yhbB	1	sigma factor
spoIIID	yhbB	1	TF
ybfI	ybfH	0	silico-TF+unk
sigA	cymR	1	sigma factor
stringent response	cymR	-1	unk
sigF	ytkD	1	sigma factor
sigA	ytkD	1	sigma factor
sigW	yobJ	1	sigma factor
sigA	nadR	1	sigma factor
nadR	nadR	-1	TF+M
yybA	paiB	0	silico-TF+unk
sigG	ygaB	1	sigma factor
stringent response	rplS	-1	unk
rplS	rplS	0	silico-RNA switch
sigA	feuA	1	sigma factor
fur	feuA	-1	TF+M
citB	feuA	1	riboswitch
btr	feuA	1	TF+M
glcR	feuA	0	silico-TF+unk
ccpA	ywfI	0	TF+PP+M
Thi-box	thiC	-1	riboswitch
sigA	cysH	1	sigma factor
S-box-SAM	cysH	-1
cymR	cysH	-1	TF+P+M
sigM	ycgR	1	sigma factor
fur	yfiY	-1	TF+M
sigK	yoaI	1	sigma factor
sigE	yyaD	1	sigma factor
spoIIID	yyaD	-1	TF
sigW	yaaN	1	sigma factor
sigA	epsJ	1	sigma factor
sigH	epsJ	1	sigma factor
sinR	epsJ	-1	TF
eAR	epsJ	0	RNA antiterminator
abrB	epsJ	-1	TF
spo0A	skfG	1	TF+PP
phoP	skfG	1	TF+TC
abrB	skfG	-1	TF
stringent response	rpsS	-1	unk
mtlR	mtlA	1	TF+PTS
ccpA	mtlA	0	TF+PP+M
sigA	epsO	1	sigma factor
sigH	epsO	1	sigma factor
sinR	epsO	-1	TF
eAR	epsO	0	RNA antiterminator
abrB	epsO	-1	TF
resD	yclK	1	TF+TC
sigA	pucR	1	sigma factor
tnrA	pucR	1	TF+P+M
pucR	pucR	1	TF+M
sigE	glgB	1	sigma factor
sigH	glgB	1	sigma factor
sigX	yabN	1	sigma factor
sigW	yabN	1	sigma factor
sigE	yabN	1	sigma factor
spoIIID	yabN	-1	TF
sigA	metK	1	sigma factor
S-box-SAM	metK	-1
sigA	lmrA	1	sigma factor
lmrA	lmrA	-1	TF+M
qdor	lmrA	0	TF+M
sigE	yflB	1	sigma factor
abrB	yflB	-1	TF
spoIIID	yflB	-1	TF
sigA	sacX	1	sigma factor
sacY	sacX	1	P-AT+PTS
sacT	sacX	1	P-AT+PTS
degU	sacX	1	TF+TC
sigA	ispA	1	sigma factor
scoC	ispA	-1	TF
ipi	ispA	1	TF
degU	ispA	1	TF+TC
codY	ispA	0	TF+M
stringent response	secY	-1	unk
sigE	cotJB	1	sigma factor
spoIIID	cotJB	1	TF
sigG	yhcM	1	sigma factor
sigF	yhcM	1	sigma factor
sigB	yhcM	1	sigma factor
sigK	gerPE	1	sigma factor
gerE	gerPE	-1	TF
sigE	yjcA	1	sigma factor
sigK	yjcA	1	sigma factor
spoIIID	yjcA	-1	TF
sigA	pucJ	1	sigma factor
tnrA	pucJ	1	TF+P+M
pucR	pucJ	1	TF+M
sigG	yhcF	1	sigma factor
comK	yhcF	1	TF
gabR	yhcF	0	TF+M
sigG	spoVAA	1	sigma factor
spoVT	spoVAA	1	TF
sigE	proH	1	sigma factor
spoIIID	proH	1	TF
ylaC	ylaC	1	sigma factor
sigA	ylaC	1	sigma factor
spx	ylaC	1	TF+S
sigA	gltR	1	sigma factor
gltR	gltR	-1	unk
sigE	spoIIIAG	1	sigma factor
gerR	spoIIIAG	-1	TF
spoIIID	spoIIIAG	-1	TF
gerE	spoIIIAG	-1	TF
sigA	opuAC	1	sigma factor
sigG	yhcQ	1	sigma factor
sigK	yobW	1	sigma factor
sigE	yobW	1	sigma factor
spoIIID	yobW	1	TF
sigA	purH	1	sigma factor
purR	purH	-1	TF+M
G-box-HXTX	purH	1	riboswitch
G-box-GUA	purH	1	riboswitch
sigX	yjbC	1	sigma factor
sigW	yjbC	1	sigma factor
sigM	yjbC	1	sigma factor
sigB	yjbC	1	sigma factor
sigA	yjbC	1	sigma factor
perR	yjbC	-1	TF+S
yodB	yjbC	-1	TF+S
sigG	yutC	1	sigma factor
sigA	tuaB	1	sigma factor
phoP	tuaB	1	TF+TC
sigA	narJ	1	sigma factor
fnr	narJ	1	TF+M
fur	yclN	-1	TF+M
S-box-SAM	yxjH	-1
codY	yxjH	0	TF+M
sigE	yozD	1	sigma factor
T-box-PRO	proB	1	RNA switch
comK	noc	1	TF
sigA	addB	1	sigma factor
comK	addB	1	TF
sigA	albG	1	sigma factor
rok	albG	-1	TF
resD	albG	1	TF+TC
abrB	albG	-1	TF
abrB	xynC	-1	TF
sigG	yrrI	1	sigma factor
sigW	yuaI	1	sigma factor
codY	yuaI	0	TF+M
sigK	asd	1	sigma factor
sigA	asd	1	sigma factor
sigF	yqhH	1	sigma factor
lexA	yqhH	0	TF-proteolyse
sigA	pucI	1	sigma factor
pucR	pucI	1	TF+M
tnrA	pucI	0	TF+P+M
fur	yfmC	-1	TF+M
degU	yvcB	1	TF+TC
abrB	yvcB	-1	TF
sigL	rocG	1	sigma factor
rocR	rocG	1	TF+M
ccpA	rocG	-1	TF+PP+M
ahrC	rocG	1	TF+M
abrB	rocG	-1	TF
spo0A	rocG	-1	TF+PP
sigD	cheV	1	sigma factor
sigK	ytlA	1	sigma factor
sigA	ndh	1	sigma factor
stringent response	ndh	-1	unk
rex	ndh	-1	TF+M
ahrC	argH	-1	TF+M
sigA	feuB	1	sigma factor
fur	feuB	-1	TF+M
citB	feuB	1	riboswitch
btr	feuB	1	TF+M
glcR	feuB	0	silico-TF+unk
manR	manP	1	TF+PTS
L-box-LYS	lysP	0	riboswitch
sigE	spoIIIAD	1	sigma factor
gerR	spoIIIAD	-1	TF
spoIIID	spoIIIAD	-1	TF
gerE	spoIIIAD	-1	TF
sigK	mdxE	1	sigma factor
sigE	mdxE	1	sigma factor
mdxR	mdxE	0	silico-TF+M
yesS	yesY	1	TF+P+unk
ccpA	yesY	0	TF+PP+M
sigA	tuaA.1	1	sigma factor
phoP	tuaA.1	1	TF+TC
sigK	thiU	1	sigma factor
Thi-box	thiU	-1	riboswitch
sigH	ureA	1	sigma factor
sigA	ureA	1	sigma factor
tnrA	ureA	1	TF+P+M
pucR	ureA	1	TF+M
glnR	ureA	-1	TF+P+M
codY	ureA	-1	TF+M
sinR	yvfW	-1	TF
lutR	yvfW	-1	TF+M
fsrA	yvfW	-1	small regulatory RNA
sigA	comC	1	sigma factor
comK	comC	1	TF
sigA	sigB	1	sigma factor
ccpA	sigB	-1	TF+PP+M
sigA	ggaB	1	sigma factor
ccpA	msmR	-1	TF+PP+M
msmR	msmR	0	silico-TF+M
sigA	mdh	1	sigma factor
citB	mdh	0	riboswitch
ccpC	mdh	-1	TF+M+DNA
ccpA	mdh	-1	TF+PP+M
codY	mdh	0	TF+M
sigE	ynzB	1	sigma factor
yesS	rhgT	1	TF+P+unk
ccpA	rhgT	0	TF+PP+M
sigX	abh	1	sigma factor
sigM	abh	1	sigma factor
sigW	abh	1	sigma factor
birA	bioB	-1	TF+P+M
spo0A	skfE	1	TF+PP
phoP	skfE	1	TF+TC
abrB	skfE	-1	TF
sigE	yunB	1	sigma factor
sigK	yunB	1	sigma factor
sigA	cysP	1	sigma factor
S-box-SAM	cysP	-1
cymR	cysP	-1	TF+P+M
sigA	citZ	1	sigma factor
citB	citZ	0	riboswitch
ccpC	citZ	-1	TF+M+DNA
ccpA	citZ	-1	TF+PP+M
codY	citZ	0	TF+M
sigA	sucD	1	sigma factor
ccpA	sucD	-1	TF+PP+M
sigK	ytcA	1	sigma factor
sigE	ylaK	1	sigma factor
ccpA	galT	-1	TF+PP+M
yhgD	yhgD	0	silico-TF+unk
sigE	fabL	1	sigma factor
sigG	fabL	1	sigma factor
sigA	fabL	1	sigma factor
yfhP	fabL	-1	unk
spoVT	fabL	-1	TF
rsfA	fabL	1	P
ydaO riboswitch	ydaO	1	riboswitch
sigM	ytpB	1	sigma factor
sigA	phoD	1	sigma factor
phoP	phoD	1	TF+TC
sigE	opuD	1	sigma factor
stringent response	rpoA	-1	unk
sigE	exuM	1	sigma factor
sigA	exuM	1	sigma factor
exuR	exuM	-1	TF+M
ccpA	exuM	-1	TF+PP+M
yydK	yydK	0	silico-TF+M
sigK	yjqC	1	sigma factor
sigA	uxaC	1	sigma factor
exuR	uxaC	-1	TF+M
ccpA	uxaC	-1	TF+PP+M
sigK	ytxO	1	sigma factor
sigA	hemZ	1	sigma factor
rex	hemZ	-1	TF+M
resD	hemZ	1	TF+TC
fnr	hemZ	1	TF+M
arfM	hemZ	1	TF
sigE	nucB	1	sigma factor
sigA	yxiE	1	sigma factor
licT	yxiE	1	P-AT+PTS
ccpA	yxiE	-1	TF+PP+M
sigK	kipI	1	sigma factor
tnrA	kipI	1	TF+P+M
kipR	kipI	-1	TF+unk
rok	yybN	-1	TF
spo0A	yybN	1	TF+PP
sigA	sinR	1	sigma factor
spo0A	sinR	-1	TF+PP
scoC	sinR	-1	TF
abrB	sinR	-1	TF
sinR	sinR	-1	TF
sigA	cysJ	1	sigma factor
cysL	cysJ	1	TF+M
yetL	cysJ	0	TF+M
xpf	xkdI	1	sigma factor
comK	yvrN	1	TF
abrB	yvrN	-1	TF
sigB	rsbW	1	sigma factor
sigA	rsbW	1	sigma factor
ccpA	rsbW	-1	TF+PP+M
sigA	mtnN	1	sigma factor
spx	mtnN	1	TF+S
cymR	mtnN	-1	TF+P+M
spo0A	parA	-1	TF+PP
yvrI-YvrHa	yvrJ	1	sigma like factor
ycbG	ycbD	-1	TF+M
rok	yjcN	-1	TF
sigD	nfrA	1	sigma factor
sigA	nfrA	1	sigma factor
spx	nfrA	1	TF+S
spo0A	nfrA	-1	TF+PP
sigA	cysE	1	sigma factor
T-box-CYS	cysE	1	RNA switch
yvfU	yvfU	0	silico-TF+TC
czrA	copB	-1	TF+M
lexA	ynzC	-1	TF-proteolyse
comK	ynzC	1	TF
sigA	ykoL	1	sigma factor
tnrA	ykoL	1	TF+P+M
phoP	ykoL	1	TF+TC
fur	yusV	-1	TF+M
sigG	ybxH	1	sigma factor
spoVT	ybxH	-1	TF
hisR	hisI	0	silico-TF+M
codY	yjcG	0	TF+M
sigM	ylxW	1	sigma factor
sigE	ylxW	1	sigma factor
sigA	ylxW	1	sigma factor
spoIIID	ylxW	-1	TF
sigE	spoIIIAC	1	sigma factor
gerR	spoIIIAC	-1	TF
spoIIID	spoIIIAC	-1	TF
gerE	spoIIIAC	-1	TF
sigK	cwlC	1	sigma factor
phoP	pstA	1	TF+TC
sigA	arfM	1	sigma factor
fnr	arfM	1	TF+M
arfM	arfM	-1	TF
sigA	pyrF	1	sigma factor
pyrR	pyrF	1	P-AT+M
purR	pyrF	-1	TF+M
lexA	ykvR	-1	TF-proteolyse
sigW	fabF	1	sigma factor
sigA	fabF	1	sigma factor
fapR	fabF	-1	TF+M
ccpA	yetA	0	TF+PP+M
sigA	epsE	1	sigma factor
sigH	epsE	1	sigma factor
sinR	epsE	-1	TF
eAR	epsE	0	RNA antiterminator
abrB	epsE	-1	TF
sigG	sspN	1	sigma factor
sigF	sspN	1	sigma factor
sigF	yphA	1	sigma factor
sigA	epsC	1	sigma factor
sigH	epsC	1	sigma factor
sinR	epsC	-1	TF
eAR	epsC	0	RNA antiterminator
abrB	epsC	-1	TF
sigE	spoVE	1	sigma factor
sigA	spoVE	1	sigma factor
spoIIID	spoVE	-1	TF
sigM	murB	1	sigma factor
sigE	murB	1	sigma factor
sigA	murB	1	sigma factor
spoIIID	murB	-1	TF
codY	yjcF	0	TF+M
sigG	ytzC	1	sigma factor
sigB	ymzB	1	sigma factor
abrB	ymzB	-1	TF
codY	slp	0	TF+M
sknR	yqaI	-1	TF
sigE	ctpA	1	sigma factor
sinR	yvbY	-1	TF
lutR	yvbY	-1	TF+M
fsrA	yvbY	-1	small regulatory RNA
stringent response	rplJ	-1	unk
rplJ	rplJ	0	silico-RNA switch
spo0A	yqzD	-1	TF+PP
sigF	sigG	1	sigma factor
sigA	sigG	1	sigma factor
spo0A	sigG	1	TF+PP
sinR	sigG	-1	TF
abrB	sigG	-1	TF
spoVT	sigG	-1	TF
rsfA	sigG	1	P
stringent response	rplW	-1	unk
sigA	iolR	1	sigma factor
iolR	iolR	-1	TF+M
sigK	malK	1	sigma factor
sigE	malK	1	sigma factor
mdxR	malK	0	silico-TF+M
sigE	yngI	1	sigma factor
spoIIID	yngI	-1	TF
ccpA	yngI	0	TF+PP+M
sigL	acoB	1	sigma factor
sigK	acoB	1	sigma factor
ccpA	acoB	-1	TF+PP+M
acoR	acoB	1	TF+M
preQ1 riboswitch	queF	-1	riboswitch
sigA	opuAB	1	sigma factor
sigK	ysnD	1	sigma factor
sigE	ysnD	1	sigma factor
tnrA	ysnD	0	TF+P+M
sigA	ansB	1	sigma factor
ansR	ansB	-1	TF+M
sigA	ywcJ	1	sigma factor
rex	ywcJ	-1	TF+M
fnr	ywcJ	0	TF+M
ccpA	ywcJ	0	TF+PP+M
yrkD	yrkF	0	silico-TF+unk
sigA	tadA	1	sigma factor
RNA - ykkC-yxkD	ykkC	0	silico-riboswitch
sigE	spoIIIAA	1	sigma factor
gerR	spoIIIAA	-1	TF
spoIIID	spoIIIAA	-1	TF
gerE	spoIIIAA	-1	TF
sigG	gerAB	1	sigma factor
sigF	gerAB	1	sigma factor
spoVT	gerAB	-1	TF
sigD	fliJ	1	sigma factor
sigA	fliJ	1	sigma factor
spo0A	fliJ	-1	TF+PP
codY	fliJ	-1	TF+M
sigE	prpD	1	sigma factor
ccpA	prpD	-1	TF+PP+M
spoIIID	prpD	-1	TF
lexA	tagC	-1	TF-proteolyse
walR	yjeA	-1	TF+TC
sigE	yhxC	1	sigma factor
tnrA	pel	-1	TF+P+M
comA	pel	1	TF+TC
ccpA	pel	-1	TF+PP+M
sigA	fabI	1	sigma factor
fapR	fabI	-1	TF+M
sigA	comX	1	sigma factor
sigK	ywrJ	1	sigma factor
abrB	ptkA	-1	TF
sigG	ywjD	1	sigma factor
sigB	sodA	1	sigma factor
stringent response	nusB	-1	unk
purR	nusB	-1	TF+M
sigL	rocD	1	sigma factor
spo0A	rocD	-1	TF+PP
rocR	rocD	1	TF+M
codY	rocD	-1	TF+M
ahrC	rocD	1	TF+M
sigA	narH	1	sigma factor
fnr	narH	1	TF+M
sigW	yteJ	1	sigma factor
sigW	yuaG	1	sigma factor
codY	yuaG	0	TF+M
sigL	sacC	1	sigma factor
levR	sacC	1	TF+PTS
ccpA	sacC	-1	TF+PP+M
zur	rpsNB	-1	TF+M
sigA	rsbRA	1	sigma factor
sigB	rsbRA	1	sigma factor
sigH	gltP	1	sigma factor
rok	yybJ	-1	TF
spo0A	yybJ	1	TF+PP
sigA	argC	1	sigma factor
ahrC	argC	-1	TF+M
abrB	argC	1	TF
tnrA	argC	0	TF+P+M
sigX	lytR	1	sigma factor
sigM	lytR	1	sigma factor
sigA	lytR	1	sigma factor
lytR	lytR	-1	TF
purR	pbuO	-1	TF+M
ykrK	htpX	-1	TF+unk
rok	htpX	-1	TF
sigE	yndA	1	sigma factor
ahrC	artQ	0	TF+M
bsdA	yclD	0	TF+M
SR1	ahrC	-1
sigA	rpoE	1	sigma factor
fadR	rpoE	-1	TF+M
sigB	yocK	1	sigma factor
yvrI-YvrHa	sigO	1	sigma like factor
yvrHb	sigO	1	TF+TC
sigK	cotV	1	sigma factor
gerE	cotV	1	TF
spoIIID	cotV	1	TF
sigE	phoP	1	sigma factor
sigB	phoP	1	sigma factor
sigA	phoP	1	sigma factor
phoP	phoP	1	TF+TC
ccpA	phoP	-1	TF+PP+M
resD	phoP	1	TF+TC
scoC	phoP	-1	TF
walR	phoP	1	TF+TC
sigE	glgD	1	sigma factor
sigH	glgD	1	sigma factor
sigD	yfmS	1	sigma factor
sigA	glnR	1	sigma factor
tnrA	glnR	-1	TF+P+M
glnR	glnR	-1	TF+P+M
sigA	des	1	sigma factor
desR	des	1	TF+TC
sigG	ypzA	1	sigma factor
sigG	ybaK	1	sigma factor
sigE	ybaK	1	sigma factor
lexA	ybaK	-1	TF-proteolyse
spoVT	ybaK	1	TF
stringent response	pnpA	-1	unk
sigA	gmuR	1	sigma factor
gmuR	gmuR	-1	TF+M
ccpA	gmuR	-1	TF+PP+M
abrB	gmuR	1	TF
rbsR	ywbB	0	silico-TF+M
FMN-box	fmnP	-1	riboswitch
spo0A	pdxS	-1	TF+PP
xpf	xkdF	1	sigma factor
yesS	yesW	1	TF+P+unk
ccpA	yesW	0	TF+PP+M
stringent response	rpsQ	-1	unk
sigE	cotJA	1	sigma factor
spoIIID	cotJA	1	TF
lexA	dnaE	-1	TF-proteolyse
sigG	ydfR	1	sigma factor
sigK	ydfR	1	sigma factor
spoVT	ydfR	-1	TF
sigK	yodH	1	sigma factor
RNA - ylbH	ylbH	0	silico-riboswitch
sigA	licB	1	sigma factor
licR	licB	1	TF+PTS
ccpA	licB	-1	TF+PP+M
rbsR	licB	0	silico-TF+M
sigX	ywbO	1	sigma factor
sigW	ywbO	1	sigma factor
sigM	ywbO	1	sigma factor
sigW	yxjI	1	sigma factor
sigB	yxjI	1	sigma factor
degU	yxjI	-1	TF+TC
sigA	epsK	1	sigma factor
sigH	epsK	1	sigma factor
sinR	epsK	-1	TF
eAR	epsK	0	RNA antiterminator
abrB	epsK	-1	TF
lexA	uvrC	-1	TF-proteolyse
sigA	acsA	1	sigma factor
codY	acsA	-1	TF+M
ccpA	acsA	-1	TF+PP+M
sigA	citA	1	sigma factor
citR	citA	-1	TF+M
codY	citA	0	TF+M
sigE	spoVID	1	sigma factor
comK	trmE	1	TF
sigA	yflN	1	sigma factor
citT	yflN	1	TF+TC
ccpA	yflN	-1	TF+PP+M
sigE	ydhF	1	sigma factor
sigA	ydhF	1	sigma factor
phoP	ydhF	1	TF+TC
spoIIID	ydhF	-1	TF
gerR	ydhF	-1	TF
lexA	yneB	-1	TF-proteolyse
comK	yneB	1	TF
sigH	ftsA	1	sigma factor
sigA	ftsA	1	sigma factor
walR	ftsA	1	TF+TC
abrB	ftsA	-1	TF
sigH	yisT	1	sigma factor
sigA	dnaA	1	sigma factor
sigG	dnaA	1	sigma factor
spo0A	dnaA	-1	TF+PP
dnaA	dnaA	-1	TF
sigA	ssuB	1	sigma factor
cymR	ssuB	-1	TF+P+M
spx	ssuB	-1	TF+S
sigA	eno	1	sigma factor
cggR	eno	-1	TF+M
lacR	ganQ	-1	TF+M
ccpA	ganQ	0	TF+PP+M
spoIIID	yheI	1	TF
xpf	xkdM	1	sigma factor
sigA	pucE	1	sigma factor
tnrA	pucE	1	TF+P+M
pucR	pucE	1	TF+M
fur	ywjB	-1	TF+M
ahrC	artR	0	TF+M
sigK	yvdJ	1	sigma factor
sigE	yvdJ	1	sigma factor
mdxR	yvdJ	0	silico-TF+M
birA	bioK	-1	TF+P+M
sigD	flhB	1	sigma factor
sigA	flhB	1	sigma factor
spo0A	flhB	-1	TF+PP
codY	flhB	-1	TF+M
sigK	ydgB	1	sigma factor
gerE	ydgB	-1	TF
sigA	mrgA	1	sigma factor
perR	mrgA	-1	TF+S
sigA	glnA	1	sigma factor
tnrA	glnA	-1	TF+P+M
glnR	glnA	-1	TF+P+M
sigM	ywtF	1	sigma factor
sigK	ytcC	1	sigma factor
rhaR	yulC	0	silico-TF+M
sigL	rocA	1	sigma factor
rocR	rocA	1	TF+M
codY	rocA	-1	TF+M
ahrC	rocA	1	TF+M
abrB	rocA	-1	TF
sigE	exuR	1	sigma factor
sigA	exuR	1	sigma factor
exuR	exuR	-1	TF+M
ccpA	exuR	-1	TF+PP+M
spoIIID	exuR	-1	TF
yclJ	yngB	1	TF+TC
T-box-HIS	hisS	1	RNA switch
T-box-ASP	hisS	1	RNA switch
sigK	yngK	1	sigma factor
sigK	spoVK	1	sigma factor
sigE	spoVK	1	sigma factor
spoIIID	spoVK	1	TF
senS	senS	1	TF
abrB	senS	-1	TF
yydK	bglA	0	silico-TF+M
sigA	ytrA	1	sigma factor
ytrA	ytrA	-1	TF-M
sigM	mreC	1	sigma factor
sigH	mreC	1	sigma factor
sigE	yusR	1	sigma factor
sigB	opuE	1	sigma factor
sigA	opuE	1	sigma factor
ccpA	opuE	1	TF+PP+M
codY	opuE	0	TF+M
sigD	lytC	1	sigma factor
sigA	lytC	1	sigma factor
yvrHb	lytC	-1	TF+TC
slrR	lytC	-1	TF
lytR	lytC	-1	TF
sigB	mgsR	1	sigma factor
mgsR	mgsR	1	TF+S
qdor	qodI	-1	TF+M
lmrA	qodI	-1	TF+M
stringent response	pycA	1	unk
sigA	rimO	1	sigma factor
hrcA	rimO	-1	TF+HrcA unstability
arfM	rimO	0	TF
sigF	ylzA	1	sigma factor
sigE	spmB	1	sigma factor
spoIIID	spmB	-1	TF
yvrHb	yolJ	1	TF+TC
rok	yolJ	-1	TF
abrB	yolJ	-1	TF
abh	yolJ	1	TF
abrB	yocD	-1	TF
sigE	yybH	1	sigma factor
sigD	cheA	1	sigma factor
sigA	cheA	1	sigma factor
spo0A	cheA	-1	TF+PP
codY	cheA	-1	TF+M
sigA	adcC	1	sigma factor
zur	adcC	-1	TF+M
degU	pgsE	1	TF+TC
tnrA	pgsE	0	TF+P+M
sigG	ykoS	1	sigma factor
sigK	cotR	1	sigma factor
codY	cotR	0	TF+M
sigG	ypbQ	1	sigma factor
ylaC	ylaA	1	sigma factor
sigA	ylaA	1	sigma factor
spx	ylaA	1	TF+S
sigG	sspP	1	sigma factor
spoVT	sspP	1	TF
codY	sspP	0	TF+M
lexA	yozM	-1	TF-proteolyse
ccpA	yozM	-1	TF+PP+M
yybA	yybA	0	silico-TF+unk
sigK	ypqA	1	sigma factor
sigE	ypqA	1	sigma factor
spx	ytvA	1	TF+S
sigK	cgeC	1	sigma factor
gerE	cgeC	1	TF
spo0A	ylbF	-1	TF+PP
abrB	ctaO	-1	TF
sigE	glnM	1	sigma factor
tnrA	glnM	1	TF+P+M
codY	glnM	0	TF+M
sigA	sat	1	sigma factor
S-box-SAM	sat	-1
cymR	sat	-1	TF+P+M
stringent response	atpE	-1	unk
sigE	exuT	1	sigma factor
sigA	exuT	1	sigma factor
exuR	exuT	-1	TF+M
ccpA	exuT	-1	TF+PP+M
spoIIID	exuT	-1	TF
ccpA	yqgW	0	TF+PP+M
sigA	yvoA	1	sigma factor
nagR	yvoA	-1	TF+M
ccpA	yvoA	-1	TF+PP+M
sigA	ppiB	1	sigma factor
sigK	ppiB	1	sigma factor
sigX	yrhH	1	sigma factor
sigW	yrhH	1	sigma factor
sigM	yrhH	1	sigma factor
sigE	yhaM	1	sigma factor
lexA	yhaM	-1	TF-proteolyse
sigK	dapG	1	sigma factor
sigA	dapG	1	sigma factor
czrA	yrdP	-1	TF+M
sigK	yojK	1	sigma factor
yxdJ	yxeA	1	TF+TC
sigA	pyrR	1	sigma factor
pyrR	pyrR	1	P-AT+M
purR	pyrR	-1	TF+M
RNA - ylbH	coaD	0	silico-riboswitch
xpf	xkdJ	1	sigma factor
sigG	sspI	1	sigma factor
tnrA	yttA	-1	TF+P+M
sigF	tuaG	1	sigma factor
sigA	tuaG	1	sigma factor
phoP	tuaG	1	TF+TC
sigK	malL	1	sigma factor
sigE	malL	1	sigma factor
mdxR	malL	0	silico-TF+M
ccpA	ysmA	0	TF+PP+M
spo0A	yqxI	1	TF+PP
ccpA	yqxI	-1	TF+PP+M
abrB	yqxI	-1	TF
sigE	coxA	1	sigma factor
sigG	coxA	1	sigma factor
spoVT	coxA	1	TF
sigA	epsI	1	sigma factor
sigH	epsI	1	sigma factor
sinR	epsI	-1	TF
eAR	epsI	0	RNA antiterminator
abrB	epsI	-1	TF
sigE	mbl	1	sigma factor
stringent response	mbl	-1	unk
sigD	fliP	1	sigma factor
sigA	fliP	1	sigma factor
spo0A	fliP	-1	TF+PP
codY	fliP	-1	TF+M
sigF	tuaF	1	sigma factor
sigA	tuaF	1	sigma factor
phoP	tuaF	1	TF+TC
yrkP	yrkO	1	TF+TC
ccpA	lrgA	0	TF+PP+M
lytT	lrgA	0	silico-TF+TC
sigK	ykuD	1	sigma factor
ccpA	ykuD	-1	TF+PP+M
sigD	yvyG	1	sigma factor
sigA	yvyG	1	sigma factor
scoC	yvyG	-1	TF
degU	yvyG	1	TF+TC
comK	yvyG	1	TF
fur	yxeB	-1	TF+M
comK	glcR	1	TF
glcR	glcR	0	silico-TF+unk
spo0A	pdxT	-1	TF+PP
sigK	spoIIIC	1	sigma factor
sigE	spoIIIC	1	sigma factor
spoIIID	spoIIIC	1	TF
gerE	spoIIIC	-1	TF
gerR	spoIIIC	-1	TF
bglZ	ykvZ	0	silico-TF+M
sigK	thyA	1	sigma factor
sigA	sigD	1	sigma factor
spo0A	sigD	-1	TF+PP
codY	sigD	-1	TF+M
sigA	hemB	1	sigma factor
perR	hemB	-1	TF+S
yrkP	ykcB	1	TF+TC
yclJ	ykcB	1	TF+TC
sigE	yqhV	1	sigma factor
gerR	yqhV	-1	TF
spoIIID	yqhV	-1	TF
gerE	yqhV	-1	TF
abrB	yolA	-1	TF
sigG	acoR	1	sigma factor
ccpA	acoR	-1	TF+PP+M
resD	yclJ	1	TF+TC
sigG	yhcH	1	sigma factor
comK	yhcH	1	TF
gabR	yhcH	0	TF+M
yvrHb	yvrH	1	TF+TC
lexA	yhaN	-1	TF-proteolyse
sigG	yteA	1	sigma factor
spoVT	yteA	1	TF
sigA	opuBB	1	sigma factor
gbsR	opuBB	-1	TF+M
codY	opuBB	0	TF+M
yvbF/YvaV	opuBB	0	silico-TF+unk
ywrC	ywrA	0	silico-TF+unk
sigE	yknU	1	sigma factor
spoIIID	yknU	1	TF
sigA	prmA	1	sigma factor
hrcA	prmA	-1	TF+HrcA unstability
arfM	prmA	0	TF
codY	yufO	-1	TF+M
sigA	fnr	1	sigma factor
resD	fnr	1	TF+TC
nsrR	fnr	-1	TF+M
fnr	fnr	1	TF+M
sigE	citH	1	sigma factor
spoIIID	citH	-1	TF
ccpA	citH	0	TF+PP+M
sigE	yoaW	1	sigma factor
abrB	yoaW	-1	TF
fur	besA	-1	TF+M
abrB	besA	-1	TF
stringent response	folD	-1	unk
purR	folD	-1	TF+M
sigG	sspK	1	sigma factor
sigK	gntK	1	sigma factor
sigA	gntK	1	sigma factor
gntR	gntK	-1	TF+M
ccpA	gntK	-1	TF+PP+M
abrB	gntK	1	TF
ccpB	gntK	-1	TF+unk
csoR	copA	-1	TF+M
ykrK	ykrK	-1	TF+unk
sigG	ymfJ	1	sigma factor
sigA	tagA	1	sigma factor
walR	tagA	1	TF+TC
phoP	tagA	-1	TF+TC
sigA	ctaC	1	sigma factor
resD	ctaC	1	TF+TC
ccpA	ctaC	-1	TF+PP+M
abrB	ctaC	-1	TF
abh	ctaC	-1	TF
yvfU	yvfS	0	silico-TF+TC
sigG	ycgL	1	sigma factor
sigG	pbpF	1	sigma factor
sigA	pbpF	1	sigma factor
mhqR	mhqA	-1	TF+M
malR	yflS	1	TF+TC
sigK	cotA	1	sigma factor
spoIIID	cotA	-1	TF
gerE	cotA	-1	TF
sigK	yyaO	1	sigma factor
sigF	tuaH	1	sigma factor
sigA	tuaH	1	sigma factor
phoP	tuaH	1	TF+TC
sigB	yhxD	1	sigma factor
yodB	yodB	-1	TF+S
sigK	yycQ	1	sigma factor
sigE	yycQ	1	sigma factor
sigA	ytlI	1	sigma factor
cymR	ytlI	-1	TF+P+M
spx	ytlI	-1	TF+S
ytlI	ytlI	0	TF+M
codY	iscS.1	0	TF+M
abrB	ydeH	-1	TF
sigB	dctB	1	sigma factor
sigA	ybbA	1	sigma factor
fur	ybbA	-1	TF+M
citB	ybbA	1	riboswitch
btr	ybbA	1	TF+M
glcR	ybbA	0	silico-TF+unk
sigG	yhcE	1	sigma factor
comK	yhcE	1	TF
gabR	yhcE	0	TF+M
sigF	yqcK	1	sigma factor
sigA	yqcK	1	sigma factor
arsR	yqcK	-1	TF+M
sigA	pckA	1	sigma factor
ccpN	pckA	-1	TF+unk
comK	yisB	1	TF
sigG	yozQ	1	sigma factor
spoVT	yozQ	-1	TF
stringent response	rpsJ	-1	unk
sigA	hemN	1	sigma factor
arfM	hemN	1	TF
codY	braB	0	TF+M
lacR	ganP	-1	TF+M
ccpA	ganP	0	TF+PP+M
sigG	htrC	1	sigma factor
sigL	levD	1	sigma factor
levR	levD	1	TF+PTS
ccpA	levD	-1	TF+PP+M
sigA	yciC	1	sigma factor
zur	yciC	-1	TF+M
codY	opuCA	0	TF+M
yvbF/YvaV	opuCA	0	silico-TF+unk
sigK	yisJ	1	sigma factor
sigB	ydaS	1	sigma factor
sigA	mmsA	1	sigma factor
iolR	mmsA	-1	TF+M
ccpA	mmsA	-1	TF+PP+M
sigA	gmuC	1	sigma factor
gmuR	gmuC	-1	TF+M
ccpA	gmuC	-1	TF+PP+M
abrB	gmuC	1	TF
sigE	yjdH	1	sigma factor
abrB	ywoF	-1	TF
abh	ywoF	-1	TF
tnrA	ywoF	0	TF+P+M
sigD	flgK	1	sigma factor
sigA	flgK	1	sigma factor
scoC	flgK	-1	TF
degU	flgK	1	TF+TC
comK	flgK	1	TF
sigE	dacB	1	sigma factor
spoIIID	dacB	-1	TF
sigE	yvbH	1	sigma factor
codY	opuCD	0	TF+M
yvbF/YvaV	opuCD	0	silico-TF+unk
sigA	htrA	1	sigma factor
cssR	htrA	1	TF+TC
htrA	htrA	-1	TF
sigA	araE	1	sigma factor
ccpA	araE	-1	TF+PP+M
araR	araE	-1	TF+M
sigA	folEA	1	sigma factor
sigG	yhcB	1	sigma factor
comK	yhcB	1	TF
sigA	rbsR	1	sigma factor
ccpA	rbsR	-1	TF+PP+M
abrB	rbsR	1	TF
rbsR	rbsR	0	silico-TF+M
sigE	yaaH	1	sigma factor
sigB	yaaH	1	sigma factor
spoIIID	yaaH	-1	TF
sigE	ylxY	1	sigma factor
spoIIID	ylxY	-1	TF
spo0A	skfF	1	TF+PP
phoP	skfF	1	TF+TC
abrB	skfF	-1	TF
codY	ykfB	-1	TF+M
sigK	ycsF	1	sigma factor
tnrA	ycsF	1	TF+P+M
kipR	ycsF	-1	TF+unk
comK	trmF	1	TF
sigE	yloB	1	sigma factor
spoIIID	yloB	-1	TF
mntR	mntB	-1	TF+M
sigA	comA	1	sigma factor
codY	yxbB	-1	TF+M
abrB	yxbB	-1	TF
sigA	comEA	1	sigma factor
comN	comEA	0	P-PTC
comK	comEA	1	TF
sigA	rpsD	1	sigma factor
stringent response	rpsD	-1	unk
sigE	ycgF	1	sigma factor
spoIIID	ycgF	-1	TF
sigW	yoaF	1	sigma factor
sigK	yxeE	1	sigma factor
gerE	yxeE	1	TF
sigX	dltA	1	sigma factor
sigM	dltA	1	sigma factor
sigD	dltA	1	sigma factor
yvrHb	dltA	1	TF+TC
stringent response	dltA	-1	unk
spo0A	dltA	-1	TF+PP
mdtR	yusO	-1	TF+M
cssR	htrB	1	TF+TC
sigA	amtB	1	sigma factor
tnrA	amtB	1	TF+P+M
sigA	fbp	1	sigma factor
azlB	azlD	-1	TF+unk
sigM	ugtP	1	sigma factor
sigB	yfkT	1	sigma factor
codY	yufQ	-1	TF+M
fadR	lcfA	-1	TF+M
ccpA	lcfA	-1	TF+PP+M
sigF	mcsB	1	sigma factor
sigB	mcsB	1	sigma factor
sigA	mcsB	1	sigma factor
ctsR	mcsB	-1	TF+unstability
cymR	ydbM	-1	TF+P+M
sigA	purN	1	sigma factor
purR	purN	-1	TF+M
G-box-HXTX	purN	1	riboswitch
G-box-GUA	purN	1	riboswitch
sigB	ytaB	1	sigma factor
lexA	yneA	-1	TF-proteolyse
comK	yneA	1	TF
sigA	rplGA	1	sigma factor
stringent response	rplGA	-1	unk
sigG	rsfA	1	sigma factor
sigF	rsfA	1	sigma factor
rsfA	rsfA	-1	P
sigA	spoIIE	1	sigma factor
spo0A	spoIIE	1	TF+PP
sinR	spoIIE	-1	TF
fur	ymcB	0	TF+M
sigG	yfkQ	1	sigma factor
sigB	ywtG	1	sigma factor
sigF	yjbA	1	sigma factor
comK	yvrP	1	TF
abrB	yvrP	-1	TF
sigA	pbuX	1	sigma factor
purR	pbuX	-1	TF+M
G-box-HXTX	pbuX	1	riboswitch
G-box-GUA	pbuX	1	riboswitch
nagR	nagP.1	-1	TF+M
sigG	yraG	1	sigma factor
codY	yuaE	0	TF+M
sigA	acdA	1	sigma factor
fadR	acdA	-1	TF+M
sigG	bcsA	1	sigma factor
ywbI	cidA	0	silico-TF+unk
sigK	kipR	1	sigma factor
tnrA	kipR	1	TF+P+M
kipR	kipR	-1	TF+unk
sigA	yxeQ	1	sigma factor
cymR	yxeQ	-1	TF+P+M
spx	yxeQ	-1	TF+S
sigB	yvaA	1	sigma factor
sigA	trnD.Leu2	1	sigma factor
stringent response	rplX	-1	unk
codY	yjnA	0	TF+M
sigX	yceC	1	sigma factor
sigW	yceC	1	sigma factor
sigM	yceC	1	sigma factor
sigB	yceC	1	sigma factor
sigA	yceC	1	sigma factor
sigA	carB	1	sigma factor
ahrC	carB	-1	TF+M
abrB	carB	1	TF
tnrA	carB	0	TF+P+M
sigA	gntZ	1	sigma factor
sigK	gntZ	1	sigma factor
gntR	gntZ	-1	TF+M
ccpA	gntZ	-1	TF+PP+M
abrB	gntZ	1	TF
ccpB	gntZ	-1	TF+unk
tnrA	yodF	-1	TF+P+M
codY	yodF	0	TF+M
sigD	fliE	1	sigma factor
sigA	fliE	1	sigma factor
spo0A	fliE	-1	TF+PP
codY	fliE	-1	TF+M
abrB	ywbF	-1	TF
ccpA	citS	0	TF+PP+M
lexA	ruvA	-1	TF-proteolyse
sigA	rpmI	1	sigma factor
stringent response	rpmI	-1	unk
rplT	rpmI	-1	RNA switch
sigE	scoB	1	sigma factor
ccpA	scoB	-1	TF+PP+M
spoIIID	scoB	-1	TF
sigA	argD	1	sigma factor
ahrC	argD	-1	TF+M
abrB	argD	1	TF
tnrA	argD	0	TF+P+M
sigA	dppD	1	sigma factor
codY	dppD	-1	TF+M
abrB	dppD	-1	TF
czrA	czcD	-1	TF+M
abrB	pnbA	-1	TF
fruR	fruR	-1	unk
spo0A	fruR	-1	TF+PP
ccpA	fruR	-1	TF+PP+M
sigA	ykuK	1	sigma factor
spo0A	ykuK	1	TF+PP
ccpC	ykuK	-1	TF+M+DNA
ccpA	ykuK	-1	TF+PP+M
fur	yfmE	-1	TF+M
stringent response	atpI	-1	unk
sigA	rplT	1	sigma factor
stringent response	rplT	-1	unk
rplT	rplT	-1	RNA switch
sigA	ywdA	1	sigma factor
sacT	ywdA	1	P-AT+PTS
ccpA	ywdA	-1	TF+PP+M
sacY	ywdA	1	P-AT+PTS
stringent response	rpsG	-1	unk
sigA	folC	1	sigma factor
T-box-VAL	folC	1	RNA switch
sigG	sspA	1	sigma factor
spoVT	sspA	1	TF
tnrA	yoyD	0	TF+P+M
codY	yoyD	0	TF+M
tnrA	recO	0	TF+P+M
sigA	sdhC	1	sigma factor
fsrA	sdhC	-1	small regulatory RNA
ccpA	sdhC	-1	TF+PP+M
sigA	ytnJ	1	sigma factor
ytlI	ytnJ	1	TF+M
cymR	ytnJ	-1	TF+P+M
spx	ytnJ	-1	TF+S
sigK	ypzK	1	sigma factor
sigA	ypzK	1	sigma factor
FMN-box	ypzK	-1	riboswitch
fur	yfiZ	-1	TF+M
sigB	ybyB	1	sigma factor
sigA	srfAA	1	sigma factor
spx	srfAA	-1	TF+S
perR	srfAA	1	TF+S
comA	srfAA	1	TF+TC
codY	srfAA	-1	TF+M
abh	srfAA	-1	TF
sigE	dtpT	1	sigma factor
scoC	dtpT	-1	TF
tnrA	dtpT	0	TF+P+M
sigD	flgD	1	sigma factor
sigA	flgD	1	sigma factor
spo0A	flgD	-1	TF+PP
codY	flgD	-1	TF+M
xpf	xkdH	1	sigma factor
sigA	deoC	1	sigma factor
sigK	deoC	1	sigma factor
deoR	deoC	-1	TF+M
ccpA	deoC	-1	TF+PP+M
spo0A	spbC	1	TF+PP
rok	spbC	-1	TF
abrB	spbC	-1	TF
sigK	yuzF	1	sigma factor
sigX	csbB	1	sigma factor
sigB	csbB	1	sigma factor
frlR	frlN	-1	TF+M
codY	frlN	-1	TF+M
sigK	cotE	1	sigma factor
sigE	cotE	1	sigma factor
gerE	cotE	-1	TF
sigA	kdgA	1	sigma factor
kdgR	kdgA	-1	TF+M
ccpA	kdgA	-1	TF+PP+M
stringent response	rex.1	-1	unk
rex	rex.1	-1	TF+M
sigE	yjdG	1	sigma factor
abrB	yjdG	-1	TF
sigD	flgL	1	sigma factor
sigA	flgL	1	sigma factor
scoC	flgL	-1	TF
degU	flgL	1	TF+TC
comK	flgL	1	TF
T-box-SER	serS	1	RNA switch
sigA	argB	1	sigma factor
ahrC	argB	-1	TF+M
abrB	argB	1	TF
tnrA	argB	0	TF+P+M
sigD	mcpC	1	sigma factor
codY	mcpC	0	TF+M
sigB	yvgO	1	sigma factor
sigK	yvgO	1	sigma factor
abrB	yvgO	-1	TF
lexA	ydgG	-1	TF-proteolyse
T-box-ARG	argS	1	RNA switch
sigA	licC	1	sigma factor
licR	licC	1	TF+PTS
ccpA	licC	-1	TF+PP+M
rbsR	licC	0	silico-TF+M
sigA	sboX	1	sigma factor
rok	sboX	-1	TF
resD	sboX	1	TF+TC
abrB	sboX	-1	TF
codY	opuCB	0	TF+M
yvbF/YvaV	opuCB	0	silico-TF+unk
sigG	dnaN	1	sigma factor
sigA	dnaN	1	sigma factor
spo0A	dnaN	-1	TF+PP
dnaA	dnaN	-1	TF
sigE	prkA	1	sigma factor
sigA	ctaB	1	sigma factor
resD	ctaB	1	TF+TC
sigB	rsbS	1	sigma factor
sigA	rsbS	1	sigma factor
stringent response	truA	-1	unk
fur	fhuD	-1	TF+M
sigA	lctP	1	sigma factor
rex	lctP	-1	TF+M
resD	lctP	1	TF+TC
arfM	lctP	1	TF
alsR	lctP	1	TF+M
fnr	lctP	0	TF+M
sigA	licH	1	sigma factor
licR	licH	1	TF+PTS
ccpA	licH	-1	TF+PP+M
rbsR	licH	0	silico-TF+M
sigA	obg	1	sigma factor
sigG	ctpB	1	sigma factor
sigE	ctpB	1	sigma factor
spoVT	ctpB	-1	TF
sigF	ylbB	1	sigma factor
ccpA	ylbB	0	TF+PP+M
sigB	rsbX	1	sigma factor
sigA	rsbX	1	sigma factor
ccpA	rsbX	-1	TF+PP+M
sigA	dppE	1	sigma factor
codY	dppE	-1	TF+M
abrB	dppE	-1	TF
ytrA	ywoD	-1	TF-M
sigA	tnrA	1	sigma factor
tnrA	tnrA	1	TF+P+M
glnR	tnrA	-1	TF+P+M
sigM	ytpA	1	sigma factor
sigB	dtd	1	sigma factor
sigA	tagD	1	sigma factor
walR	tagD	1	TF+TC
phoP	tagD	-1	TF+TC
sigX	dltC	1	sigma factor
sigM	dltC	1	sigma factor
sigD	dltC	1	sigma factor
yvrHb	dltC	1	TF+TC
stringent response	dltC	-1	unk
spo0A	dltC	-1	TF+PP
sigX	yceE	1	sigma factor
sigW	yceE	1	sigma factor
sigM	yceE	1	sigma factor
sigB	yceE	1	sigma factor
sigA	yceE	1	sigma factor
sigA	pabC	1	sigma factor
TRAP	pabC	-1	RNA-BAP
bsdA	bsdD	1	TF+M
sigA	ohrA	1	sigma factor
ohrR	ohrA	-1	TF+S
sigF	clpC	1	sigma factor
sigB	clpC	1	sigma factor
sigA	clpC	1	sigma factor
ctsR	clpC	-1	TF+unstability
sigD	pgdS	1	sigma factor
tnrA	pgdS	0	TF+P+M
sigW	spo0M	1	sigma factor
sigH	spo0M	1	sigma factor
degU	pgsB	1	TF+TC
tnrA	pgsB	0	TF+P+M
sigD	motA	1	sigma factor
sigK	ymdA	1	sigma factor
stringent response	atpF	-1	unk
sigA	tuaC	1	sigma factor
phoP	tuaC	1	TF+TC
xre	xkdC	-1	TF
stringent response	rpmD	-1	unk
ccpA	ytcP	0	TF+PP+M
rmgR	ytcP	0	silico-TF+M
Thi-box	thiO	-1	riboswitch
tenI	thiO	-1	unk
sigA	gltC	1	sigma factor
gltC	gltC	-1	TF+M
gltC0	gltC	-1	TF+M
tnrA	gltC	0	TF+P+M
sigE	spoIVFB	1	sigma factor
spoIIID	spoIVFB	-1	TF
sigA	tagE	1	sigma factor
walR	tagE	1	TF+TC
phoP	tagE	-1	TF+TC
abrB	pbpH	-1	TF
abrB	yvqJ	-1	TF
salA	salA	-1	P
ccpA	salA	0	TF+PP+M
sigG	ylaJ	1	sigma factor
sigA	hemX	1	sigma factor
perR	hemX	-1	TF+S
sigB	cypC	1	sigma factor
sigH	phrK	1	sigma factor
abrB	phrK	-1	TF
spx	ytpQ	1	TF+S
abrB	natB.1	-1	TF
sigD	cheW	1	sigma factor
sigA	cheW	1	sigma factor
spo0A	cheW	-1	TF+PP
codY	cheW	-1	TF+M
sigA	nusA	1	sigma factor
stringent response	nusA	-1	unk
sigB	bmrU	1	sigma factor
sigA	bmrU	1	sigma factor
mta	bmrU	1	TF+M
bmrR	bmrU	1	TF+M
codY	aslA	-1	TF+M
abrB	aslA	-1	TF
sigG	pdaA	1	sigma factor
hisR	hisB	0	silico-TF+M
spo0A	yusD	1	TF+PP
phoP	yjdB	1	TF+TC
abrB	yjdB	-1	TF
sigA	comZ	1	sigma factor
spo0A	comZ	-1	TF+PP
sigA	kdgR	1	sigma factor
kdgR	kdgR	-1	TF+M
ccpA	kdgR	-1	TF+PP+M
sigE	ywnH	1	sigma factor
sigW	yfhK	1	sigma factor
sigB	yfhK	1	sigma factor
abrB	yfmG	-1	TF
sigA	comGG	1	sigma factor
comK	comGG	1	TF
comZ	comGG	-1	TF
rok	yybK	-1	TF
spo0A	yybK	1	TF+PP
sigA	codV	1	sigma factor
codY	codV	-1	TF+M
sigA	ykzF	1	sigma factor
spo0A	ykzF	1	TF+PP
ccpA	ykzF	-1	TF+PP+M
ccpC	ykzF	-1	TF+M+DNA
abrB	xynD	-1	TF
sigA	kdgK	1	sigma factor
kdgR	kdgK	-1	TF+M
ccpA	kdgK	-1	TF+PP+M
yrkP	yrkQ	1	TF+TC
sigK	yrkD	1	sigma factor
yrkD	yrkD	0	silico-TF+unk
sigK	spsI	1	sigma factor
sigE	spsI	1	sigma factor
bsdA	ubiX	1	TF+M
sigE	spoIIIAF	1	sigma factor
gerR	spoIIIAF	-1	TF
spoIIID	spoIIIAF	-1	TF
gerE	spoIIIAF	-1	TF
sigA	fadR	1	sigma factor
fadR	fadR	-1	TF+M
ccpA	fadR	-1	TF+PP+M
sigG	ylyA	1	sigma factor
spoVT	ylyA	1	TF
yofA	ftsW	1	TF
sigL	levF	1	sigma factor
levR	levF	1	TF+PTS
ccpA	levF	-1	TF+PP+M
codY	serA	0	TF+M
yhdI/YdeL	yhdJ	0	silico-TF+unk
sigA	araP	1	sigma factor
ccpA	araP	-1	TF+PP+M
araR	araP	-1	TF+M
sigB	ytkL	1	sigma factor
sigG	splA	1	sigma factor
splA	splA	-1	TF
yxdJ	yxdL	1	TF+TC
sigH	ytxJ	1	sigma factor
sigB	ytxJ	1	sigma factor
birA	bioF	-1	TF+P+M
sigH	rapE	1	sigma factor
sigA	rapE	1	sigma factor
comA	rapE	1	TF+TC
codY	rapE	-1	TF+M
alsR	alsR	0	TF+M
abrB	yokK	-1	TF
sigA	sirC	1	sigma factor
S-box-SAM	sirC	-1
cymR	sirC	-1	TF+P+M
azlB	brnQ	-1	TF+unk
ybgA	nagBB	0	TF+M
phoP	pstC	1	TF+TC
spo0A	ftsE	-1	TF+PP
sigA	yqxM	1	sigma factor
sinR	yqxM	-1	TF
abrB	yqxM	-1	TF
spo0A	yqxM	1	TF+PP
stringent response	rpmF	-1	unk
sigA	ctaG	1	sigma factor
resD	ctaG	1	TF+TC
ccpA	ctaG	-1	TF+PP+M
abrB	ctaG	-1	TF
abh	ctaG	-1	TF
sigA	ymaB	1	sigma factor
resD	ymaB	1	TF+TC
nrdR	ymaB	0	silico-TF+M
sigA	sacA	1	sigma factor
sacT	sacA	1	P-AT+PTS
ccpA	sacA	-1	TF+PP+M
sacY	sacA	1	P-AT+PTS
sigB	ypuC	1	sigma factor
T-box-LEU	yvbW	0	RNA switch
sigA	pucH	1	sigma factor
sigE	pucH	1	sigma factor
tnrA	pucH	1	TF+P+M
pucR	pucH	1	TF+M
sigA	clpE	1	sigma factor
ctsR	clpE	-1	TF+unstability
T-box-ALA	alaS	0	RNA switch
sigB	yoxB	1	sigma factor
sigW	yxzE	1	sigma factor
abrB	yxzE	-1	TF
sigM	minC	1	sigma factor
sigH	minC	1	sigma factor
yhgD	yhgE	0	silico-TF+unk
sigA	rlmB	1	sigma factor
T-box-CYS	rlmB	1	RNA switch
sigA	sboA	1	sigma factor
rok	sboA	-1	TF
resD	sboA	1	TF+TC
abrB	sboA	-1	TF
codY	ilvD	-1	TF+M
sigA	acpA	1	sigma factor
fapR	acpA	-1	TF+M
sigA	yhcY	1	sigma factor
sigE	yhcY	1	sigma factor
liaR	yhcY	1	TF+TC
ahrC	artP	0	TF+M
sigA	bglH	1	sigma factor
licT	bglH	1	P-AT+PTS
ccpA	bglH	-1	TF+PP+M
abrB	ywqC	-1	TF
stringent response	scpA	-1	unk
sigD	fliG	1	sigma factor
sigA	fliG	1	sigma factor
spo0A	fliG	-1	TF+PP
codY	fliG	-1	TF+M
stringent response	ssbA	-1	unk
comK	ssbA	1	TF
lexA	ruvB	-1	TF-proteolyse
sigL	buk	1	sigma factor
codY	buk	-1	TF+M
bkdR	buk	1	TF+M
tnrA	buk	-1	TF+P+M
bceR	bceA	1	TF+TC
ccpA	glcK	0	TF+PP+M
sigE	yabR	1	sigma factor
sigX	yabR	1	sigma factor
sigW	yabR	1	sigma factor
spoIIID	yabR	-1	TF
yesS	yesR	0	TF+P+unk
ccpA	yesR	0	TF+PP+M
sigD	flhO	1	sigma factor
sigE	flhO	1	sigma factor
stringent response	flhO	-1	unk
sigA	menF	1	sigma factor
sigE	cotJC	1	sigma factor
spoIIID	cotJC	1	TF
sigA	ahpF	1	sigma factor
perR	ahpF	-1	TF+S
sigA	yqzE	1	sigma factor
comK	yqzE	1	TF
comZ	yqzE	-1	TF
sigA	groEL	1	sigma factor
hrcA	groEL	-1	TF+HrcA unstability
spo0A	yvyE	-1	TF+PP
sigA	nagA	1	sigma factor
nagR	nagA	-1	TF+M
ccpA	nagA	-1	TF+PP+M
sigA	ylxM	1	sigma factor
sigA	plsX	1	sigma factor
fapR	plsX	-1	TF+M
comA	plsX	1	TF+TC
stringent response	rpsK	-1	unk
sigK	cotP	1	sigma factor
gerE	cotP	-1	TF
sigE	ispE	1	sigma factor
sigA	thiE	1	sigma factor
birA	bioI	-1	TF+P+M
lexA	xkdA	-1	TF-proteolyse
sigG	yrbG	1	sigma factor
sigE	yrbG	1	sigma factor
spoIIID	yrbG	-1	TF
yesS	yesV	1	TF+P+unk
ccpA	yesV	0	TF+PP+M
abrB	yoqM	-1	TF
sigA	sdhB	1	sigma factor
fsrA	sdhB	-1	small regulatory RNA
ccpA	sdhB	-1	TF+PP+M
sigA	ytrF	1	sigma factor
ytrA	ytrF	-1	TF-M
sknR	yqaK	-1	TF
sigB	yjgB	1	sigma factor
sigK	cotX	1	sigma factor
gerE	cotX	1	TF
spoIIID	cotX	-1	TF
lexA	parC	-1	TF-proteolyse
sigB	ctsR	1	sigma factor
sigA	ctsR	1	sigma factor
ctsR	ctsR	-1	TF+unstability
sigA	codY	1	sigma factor
codY	codY	-1	TF+M
sigA	ykuL	1	sigma factor
spo0A	ykuL	1	TF+PP
ccpA	ykuL	-1	TF+PP+M
ccpC	ykuL	-1	TF+M+DNA
sigK	spsJ	1	sigma factor
sigE	spsJ	1	sigma factor
sigE	spoIIID	1	sigma factor
sigK	yhjR	1	sigma factor
sigE	yhjR	1	sigma factor
gerE	yhjR	-1	TF
hypR	yybR	1	TF+S
sigA	ytnM	1	sigma factor
ytlI	ytnM	1	TF+M
cymR	ytnM	-1	TF+P+M
spx	ytnM	-1	TF+S
yvfU	yvfT	0	silico-TF+TC
abrB	yhjM	-1	TF
ntdR	yhjM	0	TF+M
sigA	tagB	1	sigma factor
walR	tagB	1	TF+TC
phoP	tagB	-1	TF+TC
stringent response	spcB	-1	unk
sigA	mtnX	1	sigma factor
S-box-SAM	mtnX	-1
sigW	yknW	1	sigma factor
abrB	yknW	-1	TF
tnrA	ywlF	-1	TF+P+M
sigG	gpr	1	sigma factor
sigF	gpr	1	sigma factor
spoVT	gpr	-1	TF
rsfA	gpr	1	P
sigE	cotO	1	sigma factor
sigA	ssuC	1	sigma factor
cymR	ssuC	-1	TF+P+M
spx	ssuC	-1	TF+S
sigK	ytwI	1	sigma factor
sinR	slrR	-1	TF
abrB	slrR	-1	TF
abh	slrR	1	TF
ccpA	gutR	-1	TF+PP+M
gutR	gutR	0	TF+M
sigA	sumT	1	sigma factor
S-box-SAM	sumT	-1
cymR	sumT	-1	TF+P+M
sigB	yoxC	1	sigma factor
ydaO riboswitch	ktrA	1	riboswitch
sigW	fosB	1	sigma factor
sigG	sleB	1	sigma factor
spoVT	sleB	-1	TF
sigG	yojJ	1	sigma factor
sigE	ykvI	1	sigma factor
spoIIID	ykvI	-1	TF
T-box-PRO	proI	1	RNA switch
sigG	yhcA	1	sigma factor
comK	yhcA	1	TF
sigB	ykzI	1	sigma factor
sigK	ykzI	1	sigma factor
sigA	folEB	1	sigma factor
zur	folEB	-1	TF+M
sigA	sirB	1	sigma factor
S-box-SAM	sirB	-1
cymR	sirB	-1	TF+P+M
sigW	ydjH	1	sigma factor
abrB	ydjH	-1	TF
sigA	mtnE	1	sigma factor
sigA	iolG	1	sigma factor
iolR	iolG	-1	TF+M
ccpA	iolG	-1	TF+PP+M
sigG	gerBC	1	sigma factor
spoVT	gerBC	-1	TF
sigA	ygaN	1	sigma factor
cymR	ygaN	-1	TF+P+M
spx	ygaN	-1	TF+S
degA	yrbE	0	silico-TF+M
stringent response	rplB	-1	unk
codY	asnH	-1	TF+M
abrB	asnH	-1	TF
sigA	aprX	1	sigma factor
sigK	aprX	1	sigma factor
lexA	aprX	-1	TF-proteolyse
sigH	ogt	1	sigma factor
sigA	ogt	1	sigma factor
codY	ogt	0	TF+M
stringent response	tsf	-1	unk
ahrC	argG	-1	TF+M
codY	yjcH	0	TF+M
lexA	yozL	-1	TF-proteolyse
sigA	yuzL	1	sigma factor
sdpR	yuzL	1	TF+P
fadR	yuzL	-1	TF+M
ccpA	yuzL	-1	TF+PP+M
sigG	spoVAD	1	sigma factor
spoVT	spoVAD	1	TF
sigA	pdhA	1	sigma factor
stringent response	pdhA	-1	unk
sigA	comEB	1	sigma factor
comN	comEB	0	P-PTC
comK	comEB	1	TF
sigA	pabA	1	sigma factor
TRAP	pabA	-1	RNA-BAP
sigB	csbD	1	sigma factor
sigA	dhbF	1	sigma factor
fur	dhbF	-1	TF+M
abrB	dhbF	-1	TF
sigB	yfkD	1	sigma factor
sigG	yfkD	1	sigma factor
sigB	yaaI	1	sigma factor
sigB	ygxB	1	sigma factor
Thi-box	thiS	-1	riboswitch
tenI	thiS	-1	unk
sigG	yhcC	1	sigma factor
comK	yhcC	1	TF
sigF	yhfW	1	sigma factor
as-yonT	yonT	-1	antisense RNA
sigA	htpG	1	sigma factor
sigE	spoVB	1	sigma factor
spoIIID	spoVB	-1	TF
sigE	yhdB	1	sigma factor
sigW	yknZ	1	sigma factor
abrB	yknZ	-1	TF
Thi-box	thiT	-1	riboswitch
A-box-ADE	pbuE	1	riboswitch
sigG	yusN	1	sigma factor
spoVT	yusN	-1	TF
sigK	yitD	1	sigma factor
sigE	yitD	1	sigma factor
spoIIID	yitD	-1	TF
fruR	fruA	-1	unk
spo0A	fruA	-1	TF+PP
ccpA	fruA	-1	TF+PP+M
sigD	flhA	1	sigma factor
sigA	flhA	1	sigma factor
spo0A	flhA	-1	TF+PP
codY	flhA	-1	TF+M
sigA	trpP	1	sigma factor
TRAP	trpP	-1	RNA-BAP
sigG	yfkE	1	sigma factor
sigB	yfkE	1	sigma factor
yvrI-YvrHa	oxdC	1	sigma like factor
sigB	rsbRD	1	sigma factor
sigA	dctR	1	sigma factor
dctR	dctR	1	TF+TC
ccpA	dctR	-1	TF+PP+M
Thi-box	thiD	-1	riboswitch
tenI	thiD	-1	unk
sigA	resC	1	sigma factor
resD	resC	1	TF+TC
phoP	resC	1	TF+TC
ccpA	resC	-1	TF+PP+M
sigK	yfnG	1	sigma factor
sigE	yfnG	1	sigma factor
sigE	comER	1	sigma factor
sigD	fliR	1	sigma factor
sigA	fliR	1	sigma factor
spo0A	fliR	-1	TF+PP
codY	fliR	-1	TF+M
sigF	yrrS	1	sigma factor
sigE	yrrS	1	sigma factor
sigH	spo0F	1	sigma factor
sigA	spo0F	1	sigma factor
spo0A	spo0F	1	TF+PP
ycnK	ycnK	-1	TF+M
abrB	ycnK	-1	TF
sigH	bsaA	1	sigma factor
sigA	yrrT	1	sigma factor
spx	yrrT	1	TF+S
cymR	yrrT	-1	TF+P+M
sigH	yoxA	1	sigma factor
sigB	yoxA	1	sigma factor
sigA	pucB	1	sigma factor
tnrA	pucB	1	TF+P+M
pucR	pucB	1	TF+M
sigH	bacF	1	sigma factor
scoC	bacF	-1	TF
codY	bacF	-1	TF+M
abrB	bacF	-1	TF
sigB	yvgN	1	sigma factor
sinR	yvgN	-1	TF
comK	nucA	1	TF
sigH	phrE	1	sigma factor
sigA	phrE	1	sigma factor
comA	phrE	1	TF+TC
codY	phrE	-1	TF+M
ccpA	phrE	-1	TF+PP+M
abrB	phrE	-1	TF
sigM	ycgQ	1	sigma factor
abrB	yokL	-1	TF
sigA	liaS	1	sigma factor
liaR	liaS	1	TF+TC
abrB	liaS	-1	TF
sigB	yxaB	1	sigma factor
abrB	yxaB	-1	TF
sigB	yxzF	1	sigma factor
mta	ymfH	1	TF+M
sigA	dctS	1	sigma factor
dctR	dctS	1	TF+TC
ccpA	dctS	-1	TF+PP+M
sigE	yetO	1	sigma factor
codY	ybxG	0	TF+M
sigK	ycsG	1	sigma factor
tnrA	ycsG	1	TF+P+M
kipR	ycsG	-1	TF+unk
sigK	thiV	1	sigma factor
Thi-box	thiV	-1	riboswitch
sigK	yqfQ	1	sigma factor
sigA	menC	1	sigma factor
sigK	spsG	1	sigma factor
sigE	spsG	1	sigma factor
sigA	epsB	1	sigma factor
sigH	epsB	1	sigma factor
sinR	epsB	-1	TF
abrB	epsB	-1	TF
sigA	thiM	1	sigma factor
sigM	coaX	1	sigma factor
sigA	purD	1	sigma factor
purR	purD	-1	TF+M
G-box-HXTX	purD	1	riboswitch
G-box-GUA	purD	1	riboswitch
abrB	yokJ	-1	TF
lexA	yqjX	-1	TF-proteolyse
sigH	yuxL	1	sigma factor
sigL	rocC	1	sigma factor
rocR	rocC	1	TF+M
codY	rocC	-1	TF+M
ahrC	rocC	1	TF+M
abrB	rocC	-1	TF
sigK	yhcJ	1	sigma factor
spo0A	yneF	1	TF+PP
lexA	yneF	0	TF-proteolyse
T-box-ILE	ileS	1	RNA switch
ycbG	gudP	-1	TF+M
sigK	cotC	1	sigma factor
spoIIID	cotC	-1	TF
gerE	cotC	1	TF
sigA	ytrD	1	sigma factor
ytrA	ytrD	-1	TF-M
abrB	ybdN	-1	TF
sigG	yurZ	1	sigma factor
sigA	drm	1	sigma factor
ccpA	drm	-1	TF+PP+M
sigA	srfAD	1	sigma factor
spx	srfAD	-1	TF+S
perR	srfAD	1	TF+S
comA	srfAD	1	TF+TC
codY	srfAD	-1	TF+M
abh	srfAD	-1	TF
stringent response	rpsF	-1	unk
comK	rpsF	1	TF
sigD	ylqB	1	sigma factor
abrB	ylqB	-1	TF
sigK	cgeA	1	sigma factor
gerR	cgeA	1	TF
gerE	cgeA	1	TF
sigG	sspJ	1	sigma factor
sigE	spoIIIAE	1	sigma factor
gerR	spoIIIAE	-1	TF
spoIIID	spoIIIAE	-1	TF
gerE	spoIIIAE	-1	TF
stringent response	ybxB	-1	unk
lacR	ganB	-1	TF+M
ccpA	ganB	0	TF+PP+M
sigK	yhcO	1	sigma factor
sigE	yhcO	1	sigma factor
sigF	yfkO	1	sigma factor
hypR	yfkO	1	TF+S
sigA	ctaE	1	sigma factor
resD	ctaE	1	TF+TC
ccpA	ctaE	-1	TF+PP+M
abrB	ctaE	-1	TF
abh	ctaE	-1	TF
sigG	sspC	1	sigma factor
spoVT	sspC	1	TF
frlR	frlO	-1	TF+M
codY	frlO	-1	TF+M
sigK	spsB	1	sigma factor
sigA	dppA	1	sigma factor
codY	dppA	-1	TF+M
abrB	dppA	-1	TF
sigE	spoVR	1	sigma factor
sigK	cgeD	1	sigma factor
gerE	cgeD	1	TF
lexA	ydiO	-1	TF-proteolyse
ccpA	yxkF	-1	TF+PP+M
sigL	bkdAA	1	sigma factor
codY	bkdAA	-1	TF+M
bkdR	bkdAA	1	TF+M
tnrA	bkdAA	-1	TF+P+M
sigB	bmrR	1	sigma factor
sigA	bmrR	1	sigma factor
mta	bmrR	1	TF+M
bmrR	bmrR	1	TF+M
yvbF/YvaV	yvbF	0	silico-TF+unk
sigF	spoIIR	1	sigma factor
rsfA	spoIIR	-1	P
sigA	ylxS	1	sigma factor
stringent response	ylxS	-1	unk
sigF	ytfI	1	sigma factor
yclJ	yfjR	1	TF+TC
sigE	bdbC	1	sigma factor
comK	bdbC	1	TF
sigL	bkdAB	1	sigma factor
codY	bkdAB	-1	TF+M
bkdR	bkdAB	1	TF+M
tnrA	bkdAB	-1	TF+P+M
sigG	yvdQ	1	sigma factor
sigE	ybaS	1	sigma factor
gerR	ybaS	-1	TF
mhqR	ydfN	-1	TF+M
sigE	uxuA	1	sigma factor
sigA	uxuA	1	sigma factor
exuR	uxuA	-1	TF+M
ccpA	uxuA	-1	TF+PP+M
spoIIID	uxuA	-1	TF
sigA	gabD	1	sigma factor
sigB	gabD	1	sigma factor
gabR	gabD	1	TF+M
sigH	ypgQ	1	sigma factor
sigA	ldh	1	sigma factor
rex	ldh	-1	TF+M
resD	ldh	1	TF+TC
arfM	ldh	1	TF
alsR	ldh	1	TF+M
fnr	ldh	0	TF+M
sigE	yrbD	1	sigma factor
tnrA	yrbD	0	TF+P+M
codY	yxnB	-1	TF+M
abrB	yxnB	-1	TF
sigG	tepA	1	sigma factor
spoVT	tepA	-1	TF
sigE	yycN	1	sigma factor
sigE	uxaB	1	sigma factor
sigA	uxaB	1	sigma factor
exuR	uxaB	-1	TF+M
ccpA	uxaB	-1	TF+PP+M
spoIIID	uxaB	-1	TF
mhqR	yodE	-1	TF+M
sigD	ywcH	1	sigma factor
sigA	ywcH	1	sigma factor
spx	ywcH	1	TF+S
spo0A	ywcH	-1	TF+PP
sigH	rapI	1	sigma factor
sigA	rapI	1	sigma factor
abrB	ynzD	-1	TF
sigH	yhcS	1	sigma factor
sigB	ydbP	1	sigma factor
sigE	spoIVA	1	sigma factor
spoIIID	spoIVA	-1	TF
sigA	ykuJ	1	sigma factor
spo0A	ykuJ	1	TF+PP
ccpC	ykuJ	-1	TF+M+DNA
ccpA	ykuJ	-1	TF+PP+M
ydaO riboswitch	ktrB	1	riboswitch
sigG	bofC	1	sigma factor
sigF	bofC	1	sigma factor
sigB	bofC	1	sigma factor
ccpA	bofC	-1	TF+PP+M
spoVT	bofC	-1	TF
codY	yuiA	-1	TF+M
tnrA	yuiA	0	TF+P+M
sigK	ykoW	1	sigma factor
sigA	pucM	1	sigma factor
tnrA	pucM	1	TF+P+M
pucR	pucM	1	TF+M
sigB	yfkI	1	sigma factor
sigA	yfkI	1	sigma factor
sigE	mpr	1	sigma factor
spoIIID	mpr	1	TF
sigH	fumC	1	sigma factor
sigA	fumC	1	sigma factor
ccpA	fumC	-1	TF+PP+M
sigD	fliQ	1	sigma factor
sigA	fliQ	1	sigma factor
spo0A	fliQ	-1	TF+PP
codY	fliQ	-1	TF+M
sigE	kbaA	1	sigma factor
spoIIID	kbaA	-1	TF
sigA	cssR	1	sigma factor
cssR	cssR	1	TF+TC
sigA	yydJ	1	sigma factor
rok	yydJ	-1	TF
abrB	yydJ	-1	TF
sigA	antE	1	sigma factor
abrB	antE	-1	TF
sigA	recA	1	sigma factor
lexA	recA	-1	TF-proteolyse
comK	recA	1	TF
sigK	yabG	1	sigma factor
sigA	albE	1	sigma factor
rok	albE	-1	TF
resD	albE	1	TF+TC
abrB	albE	-1	TF
sigM	ddl	1	sigma factor
abrB	ybaJ	-1	TF
sigE	yokU	1	sigma factor
sigB	yugU	1	sigma factor
sigM	mreB	1	sigma factor
sigH	mreB	1	sigma factor
sigA	cysI	1	sigma factor
cysL	cysI	1	TF+M
yetL	cysI	0	TF+M
sigK	ywnF	1	sigma factor
sigF	ywnF	1	sigma factor
ccpA	lplA	0	TF+PP+M
spoIIID	ydcI	1	TF
sigA	ntdB	1	sigma factor
sigE	ntdB	1	sigma factor
ntdR	ntdB	1	TF+M
gerR	ntdB	-1	TF
fur	yetG	-1	TF+M
sigK	ytcB	1	sigma factor
sigL	bcd	1	sigma factor
codY	bcd	-1	TF+M
bkdR	bcd	1	TF+M
tnrA	bcd	-1	TF+P+M
sigA	hemL	1	sigma factor
perR	hemL	-1	TF+S
sigE	khtS	1	sigma factor
sigA	araR	1	sigma factor
araR	araR	-1	TF+M
ccpA	araR	0	TF+PP+M
sigB	spo0E	1	sigma factor
sigA	spo0E	1	sigma factor
rok	spo0E	-1	TF
abrB	spo0E	-1	TF
sigK	mdxD	1	sigma factor
sigE	mdxD	1	sigma factor
mdxR	mdxD	0	silico-TF+M
sigX	bcrC	1	sigma factor
sigW	bcrC	1	sigma factor
sigM	bcrC	1	sigma factor
sigI	bcrC	1	sigma factor
stringent response	rpmB	-1	unk
phoP	tatCD	1	TF+TC
ccpA	yvnA	-1	TF+PP+M
abrB	yvnA	-1	TF
sigA	pyrP	1	sigma factor
pyrR	pyrP	1	P-AT+M
purR	pyrP	-1	TF+M
codY	ybbD	0	TF+M
murR	ybbD	0	silico-TF+M
sigB	ycdG	1	sigma factor
sigB	yxiS	1	sigma factor
codY	thiI	0	TF+M
sigA	cydC	1	sigma factor
rex	cydC	-1	TF+M
resD	cydC	1	TF+TC
ccpA	cydC	-1	TF+PP+M
sigA	kinC	1	sigma factor
spo0A	kinC	1	TF+PP
sigE	yjbE	1	sigma factor
spoIIID	yjbE	-1	TF
sigA	nifS	1	sigma factor
nadR	nifS	-1	TF+M
degU	pgsA.1	1	TF+TC
tnrA	pgsA.1	0	TF+P+M
sigB	yflA	1	sigma factor
abrB	yflA	-1	TF
abh	yflA	-1	TF
sigA	tcyJ	1	sigma factor
ytlI	tcyJ	1	TF+M
cymR	tcyJ	-1	TF+P+M
spx	tcyJ	-1	TF+S
sigH	ykoM	1	sigma factor
ccpA	ykoM	0	TF+PP+M
yetL	yetM	-1	TF+M
sigA	liaG	1	sigma factor
liaR	liaG	1	TF+TC
abrB	liaG	-1	TF
sigF	yusW	1	sigma factor
sigA	mta	1	sigma factor
mta	mta	1	TF+M
sigG	ylzJ	1	sigma factor
sigE	scoA	1	sigma factor
ccpA	scoA	-1	TF+PP+M
spoIIID	scoA	-1	TF
sigW	yqfB	1	sigma factor
sigE	yhbH	1	sigma factor
phoP	yhbH	1	TF+TC
spoIIID	yhbH	-1	TF
codY	adeC	0	TF+M
S-box-SAM	yxjG	-1
sigA	nasE	1	sigma factor
tnrA	nasE	1	TF+P+M
resD	nasE	1	TF+TC
nsrR	nasE	-1	TF+M
fur	nasE	-1	TF+M
arfM	nasE	1	TF
codY	nasE	0	TF+M
natR	natB	1	TF+TC
spo0A	divIVA	-1	TF+PP
purR	purR	-1	TF+M
sigK	yodN	1	sigma factor
sigE	yodN	1	sigma factor
sigM	ponA	1	sigma factor
codY	yuxJ	0	TF+M
sigA	tcyK	1	sigma factor
ytlI	tcyK	1	TF+M
cymR	tcyK	-1	TF+P+M
spx	tcyK	-1	TF+S
sigE	yknT	1	sigma factor
spoIIID	yknT	1	TF
gltR	yrpB	0	unk
sigE	yugT	1	sigma factor
spx	yugT	1	TF+S
sigE	cypA	1	sigma factor
gerR	cypA	-1	TF
yesS	yesO	0	TF+P+unk
ccpA	yesO	0	TF+PP+M
spo0A	yxbC	1	TF+PP
codY	yxbC	-1	TF+M
abrB	yxbC	-1	TF
sigK	cotT	1	sigma factor
sigE	cotT	1	sigma factor
spoIIID	cotT	1	TF
sknR	yqzO	-1	TF
stringent response	atpC	-1	unk
sigA	ssuD	1	sigma factor
cymR	ssuD	-1	TF+P+M
spx	ssuD	-1	TF+S
sigA	gltB	1	sigma factor
tnrA	gltB	-1	TF+P+M
gltC	gltB	1	TF+M
fsrA	gltB	-1	small regulatory RNA
gltC2	gltB	-1	TF+M
gltC1	gltB	1	TF+M
gltC0	gltB	1	TF+M
yhdI/YdeL	ydeK	0	silico-TF+unk
ccpA	lplB	0	TF+PP+M
sigG	yrzK	1	sigma factor
sigF	yrzK	1	sigma factor
sigA	gyrB	1	sigma factor
sigE	gerM	1	sigma factor
spoIIID	gerM	-1	TF
yodB	catE	-1	TF+S
catR	catE	-1	TF+S
sigB	yfkS	1	sigma factor
sigA	iolD	1	sigma factor
iolR	iolD	-1	TF+M
ccpA	iolD	-1	TF+PP+M
degA	yisS	0	silico-TF+M
sigA	alsS	1	sigma factor
stringent response	alsS	1	unk
rex	alsS	-1	TF+M
alsR	alsS	1	TF+M
ccpA	alsS	1	TF+PP+M
arfM	alsS	1	TF
sigA	sacB	1	sigma factor
sacY	sacB	1	P-AT+PTS
degU	sacB	1	TF+TC
tenA	sacB	1	unk
sacT	sacB	1	P-AT+PTS
sigE	spoIID	1	sigma factor
spoIIID	spoIID	-1	TF
sigF	yqhQ	1	sigma factor
sigB	yqhQ	1	sigma factor
sigA	folB	1	sigma factor
TRAP	folB	-1	RNA-BAP
sigA	iolC	1	sigma factor
iolR	iolC	-1	TF+M
ccpA	iolC	-1	TF+PP+M
sigE	spoIVFA	1	sigma factor
spoIIID	spoIVFA	-1	TF
codY	guaB	1	TF+M
sigA	rbsA	1	sigma factor
ccpA	rbsA	-1	TF+PP+M
abrB	rbsA	1	TF
rbsR	rbsA	0	silico-TF+M
sknR	yqaL	-1	TF
sigA	purA	1	sigma factor
purR	purA	-1	TF+M
yabJ	purA	1	TF+M
sigD	yjcQ	1	sigma factor
sigA	lrpC	1	sigma factor
dnaA	yydA	-1	TF
sigA	leuC	1	sigma factor
tnrA	leuC	-1	TF+P+M
fsrA	leuC	-1	small regulatory RNA
codY	leuC	-1	TF+M
ccpA	leuC	1	TF+PP+M
T-box-LEU	leuC	1	RNA switch
sigE	ymxH	1	sigma factor
sigB	rsbV	1	sigma factor
sigA	rsbV	1	sigma factor
ccpA	rsbV	-1	TF+PP+M
sigA	guaA	1	sigma factor
sigA	yvyI	1	sigma factor
ccpA	yvyI	0	TF+PP+M
psdR	yvcS	1	TF+TC
sigA	etfA	1	sigma factor
fadR	etfA	-1	TF+M
ccpA	etfA	-1	TF+PP+M
sigB	ydfO	1	sigma factor
mhqR	ydfO	-1	TF+M
sigW	sppA	1	sigma factor
sigA	purM	1	sigma factor
purR	purM	-1	TF+M
G-box-HXTX	purM	1	riboswitch
G-box-GUA	purM	1	riboswitch
yybA	yyaT	0	silico-TF+unk
rghR	yvaM	-1	TF
sigA	malR	1	sigma factor
glvR	malR	1	TF+M
ccpA	malR	-1	TF+PP+M
malR	malR	1	TF+TC
sigA	secA	1	sigma factor
sigA	cggR	1	sigma factor
cggR	cggR	-1	TF+M
lexA	yerH	-1	TF-proteolyse
sigE	ywcA	1	sigma factor
spoIIID	ywcA	-1	TF
sigA	glcP	1	sigma factor
sigE	glcP	1	sigma factor
ntdR	glcP	1	TF+M
gerR	glcP	-1	TF
sigB	bmr	1	sigma factor
sigA	bmr	1	sigma factor
mta	bmr	1	TF+M
bmrR	bmr	1	TF+M
sigB	rsbT	1	sigma factor
sigA	rsbT	1	sigma factor
lexA	sipV	-1	TF-proteolyse
tnrA	yvgT	0	TF+P+M
sigA	sacP	1	sigma factor
sacT	sacP	1	P-AT+PTS
ccpA	sacP	-1	TF+PP+M
sacY	sacP	1	P-AT+PTS
sigG	yndD	1	sigma factor
spoVT	yndD	-1	TF
sigA	liaH	1	sigma factor
liaR	liaH	1	TF+TC
abrB	liaH	-1	TF
sigA	araQ	1	sigma factor
ccpA	araQ	-1	TF+PP+M
araR	araQ	-1	TF+M
sigA	yneI	1	sigma factor
sigH	yneI	1	sigma factor
sigA	amhX	1	sigma factor
codY	amhX	0	TF+M
yvrI-YvrHa	rsoA	1	sigma like factor
yvrHb	rsoA	1	TF+TC
sigA	trpB	1	sigma factor
TRAP	trpB	-1	RNA-BAP
lexA	yorC	-1	TF-proteolyse
sigH	phrF	1	sigma factor
comA	phrF	1	TF+TC
sigG	spoVAB	1	sigma factor
spoVT	spoVAB	1	TF
xre	xkdB	-1	TF
sigB	guaD	1	sigma factor
sigA	guaD	1	sigma factor
pucR	guaD	1	TF+M
sigK	yclG	1	sigma factor
sigE	yclG	1	sigma factor
gerR	yclG	-1	TF
tnrA	yclG	0	TF+P+M
sigG	sspD	1	sigma factor
spoVT	sspD	1	TF
sigG	yhcV	1	sigma factor
xylR	xylR	0	TF+M
stringent response	ylbN	-1	unk
sigG	glcU	1	sigma factor
spoVT	glcU	-1	TF
glcR	ywpJ	0	silico-TF+unk
natR	natA	1	TF+TC
sigD	cheB	1	sigma factor
sigA	cheB	1	sigma factor
spo0A	cheB	-1	TF+PP
codY	cheB	-1	TF+M
sigG	yhcD	1	sigma factor
comK	yhcD	1	TF
sigA	eglS	1	sigma factor
stringent response	yugI	-1	unk
sigG	cwlD	1	sigma factor
sigE	cwlD	1	sigma factor
lexA	cwlD	-1	TF-proteolyse
spoVT	cwlD	1	TF
spoIIID	cwlD	-1	TF
perR	katA	-1	TF+S
sigL	acoA	1	sigma factor
sigK	acoA	1	sigma factor
ccpA	acoA	-1	TF+PP+M
acoR	acoA	1	TF+M
tnrA	oppB	1	TF+P+M
scoC	oppB	-1	TF
codY	oppB	0	TF+M
sigX	yabO	1	sigma factor
sigW	yabO	1	sigma factor
sigE	yabO	1	sigma factor
spoIIID	yabO	-1	TF
sigA	glpF	1	sigma factor
glpP	glpF	1	P-AT+PTS
ccpA	glpF	-1	TF+PP+M
abrB	glpF	1	TF
sigB	ywlB	1	sigma factor
sigE	ywlB	1	sigma factor
spoIIID	ywlB	-1	TF
sigA	gutP	1	sigma factor
gutR	gutP	1	TF+M
sigA	hemA	1	sigma factor
perR	hemA	-1	TF+S
sigG	yndE	1	sigma factor
spoVT	yndE	-1	TF
sigH	ureB	1	sigma factor
sigA	ureB	1	sigma factor
tnrA	ureB	1	TF+P+M
pucR	ureB	1	TF+M
glnR	ureB	-1	TF+P+M
codY	ureB	-1	TF+M
sigA	pabB	1	sigma factor
TRAP	pabB	-1	RNA-BAP
sigA	tcyM	1	sigma factor
ytlI	tcyM	1	TF+M
cymR	tcyM	-1	TF+P+M
spx	tcyM	-1	TF+S
abrB	phy	-1	TF
sigA	gyrA	1	sigma factor
yclJ	yclH	1	TF+TC
sigA	tcyN	1	sigma factor
ytlI	tcyN	1	TF+M
cymR	tcyN	-1	TF+P+M
spx	tcyN	-1	TF+S
sigA	pheT	1	sigma factor
T-box-PHE	pheT	1	RNA switch
sigK	yfnH	1	sigma factor
sigE	yfnH	1	sigma factor
sigK	cotY	1	sigma factor
gerR	cotY	1	TF
gerE	cotY	1	TF
stringent response	ysxB	-1	unk
L21_leader	ysxB	0	silico-RNA switch
sigG	spoVAC	1	sigma factor
spoVT	spoVAC	1	TF
abrB	ykuU	-1	TF
sigB	yfhF	1	sigma factor
sigG	yfhF	1	sigma factor
sigF	yfhF	1	sigma factor
sigH	kinA	1	sigma factor
stringent response	kinA	1	unk
spo0A	kinA	1	TF+PP
sigX	ybfM	1	sigma factor
sigA	ybfM	1	sigma factor
sigK	yueG	1	sigma factor
sigM	ypuD	1	sigma factor
sigB	ypuD	1	sigma factor
sigE	ypuD	1	sigma factor
lexA	ypuD	-1	TF-proteolyse
codY	yhdT	0	TF+M
sigE	ctaA	1	sigma factor
sigA	ctaA	1	sigma factor
resD	ctaA	1	TF+TC
sigB	rbfA	1	sigma factor
sigA	rbfA	1	sigma factor
stringent response	rbfA	-1	unk
sigA	ezrA	1	sigma factor
sigX	efeM	1	sigma factor
sigW	efeM	1	sigma factor
fur	efeM	-1	TF+M
sigG	ydfS	1	sigma factor
sigK	ydfS	1	sigma factor
spoVT	ydfS	-1	TF
stringent response	rplR	-1	unk
sigK	cotZ	1	sigma factor
sigE	cotZ	1	sigma factor
gerE	cotZ	1	TF
gerR	cotZ	1	TF
yqfL	yqfL	1	unk
sigF	arsR	1	sigma factor
sigA	arsR	1	sigma factor
arsR	arsR	-1	TF+M
sigE	ycgO	1	sigma factor
spo0A	ycgO	1	TF+PP
putR	ycgO	1	TF+M
codY	ycgO	-1	TF+M
spoIIID	ycgO	1	TF
ccpA	ycgO	-1	TF+PP+M
sigG	ykoV	1	sigma factor
spoVT	ykoV	1	TF
ccpA	cccA	-1	TF+PP+M
abrB	cccA	-1	TF
sigM	rodA	1	sigma factor
sigE	ytvI	1	sigma factor
spoIIID	ytvI	-1	TF
sigY	yxlE	1	sigma factor
sigK	yojB	1	sigma factor
sigE	yxjC	1	sigma factor
ccpA	yxjC	-1	TF+PP+M
spoIIID	yxjC	-1	TF
sigH	ypgR	1	sigma factor
sigB	ydfP	1	sigma factor
mhqR	ydfP	-1	TF+M
sigG	spoVAEA	1	sigma factor
spoVT	spoVAEA	1	TF
ylaC	ylaD	1	sigma factor
sigA	ylaD	1	sigma factor
spx	ylaD	1	TF+S
sigL	rocE	1	sigma factor
spo0A	rocE	-1	TF+PP
rocR	rocE	1	TF+M
codY	rocE	-1	TF+M
ahrC	rocE	1	TF+M
sigK	yurS	1	sigma factor
sigE	yurS	1	sigma factor
gerE	yurS	1	TF
sigA	ssuA	1	sigma factor
cymR	ssuA	-1	TF+P+M
spx	ssuA	-1	TF+S
stringent response	rplM	-1	unk
rplM	rplM	0	silico-RNA switch
ccpA	ndk	0	TF+PP+M
stringent response	rpsH	-1	unk
sigK	gerPB	1	sigma factor
gerE	gerPB	-1	TF
sigA	ansZ	1	sigma factor
tnrA	ansZ	1	TF+P+M
codY	ansZ	-1	TF+M
sigA	fadE	1	sigma factor
sdpR	fadE	1	TF+P
fadR	fadE	-1	TF+M
ccpA	fadE	-1	TF+PP+M
Thi-box	thiG	-1	riboswitch
tenI	thiG	-1	unk
sigA	ptsG	1	sigma factor
stringent response	ptsG	-1	unk
glcT	ptsG	1	P-AT+PTS
spo0A	yfmJ	1	TF+PP
sigG	yfhQ	1	sigma factor
sigA	yfhQ	1	sigma factor
yfhP	yfhQ	-1	unk
spoVT	yfhQ	-1	TF
rsfA	yfhQ	1	P
sigG	clsB	1	sigma factor
sigE	clsB	1	sigma factor
sigA	pucD	1	sigma factor
tnrA	pucD	1	TF+P+M
pucR	pucD	1	TF+M
sigE	glgC	1	sigma factor
sigH	glgC	1	sigma factor
sigM	divIB	1	sigma factor
sigE	divIB	1	sigma factor
sigA	divIB	1	sigma factor
spoIIID	divIB	-1	TF
yvfU	yvfR	0	silico-TF+TC
stringent response	tig	-1	unk
sigA	liaI	1	sigma factor
liaR	liaI	1	TF+TC
abrB	liaI	-1	TF
sigB	ycdF	1	sigma factor
sigF	arsB	1	sigma factor
sigA	arsB	1	sigma factor
arsR	arsB	-1	TF+M
phoP	yfkN	1	TF+TC
ccpA	yfkN	-1	TF+PP+M
sigK	yjiA	1	sigma factor
yodB	catD	-1	TF+S
catR	catD	-1	TF+S
sigE	yxjF	1	sigma factor
ccpA	yxjF	-1	TF+PP+M
spoIIID	yxjF	-1	TF
sigM	hprT	1	sigma factor
sigA	blt	1	sigma factor
mta	blt	1	TF+M
bltR	blt	1	TF+M
sigG	yfkR	1	sigma factor
walR	ykvT	1	TF+TC
sigA	pyrB	1	sigma factor
pyrR	pyrB	1	P-AT+M
purR	pyrB	-1	TF+M
tnrA	alsT	-1	TF+P+M
sigA	dhbE	1	sigma factor
fur	dhbE	-1	TF+M
abrB	dhbE	-1	TF
sigG	splB	1	sigma factor
splA	splB	-1	TF
sigE	uxuB	1	sigma factor
sigA	uxuB	1	sigma factor
exuR	uxuB	-1	TF+M
ccpA	uxuB	-1	TF+PP+M
spoIIID	uxuB	-1	TF
scoC	appF	-1	TF
codY	appF	-1	TF+M
tnrA	appF	0	TF+P+M
sigA	tuaE	1	sigma factor
phoP	tuaE	1	TF+TC
sigA	veg	1	sigma factor
gbsR	gbsB	-1	TF+M
sigD	hemAT	1	sigma factor
spo0A	yerC	1	TF+PP
sigW	yvlD	1	sigma factor
abrB	yvlD	-1	TF
sigA	narG	1	sigma factor
fnr	narG	1	TF+M
sigG	yhcN	1	sigma factor
sigF	yhcN	1	sigma factor
sigG	yitG	1	sigma factor
sigE	yngJ	1	sigma factor
spoIIID	yngJ	-1	TF
sigG	yvnB	1	sigma factor
sigA	pstS	1	sigma factor
phoP	pstS	1	TF+TC
rok	yybM	-1	TF
spo0A	yybM	1	TF+PP
tnrA	ywdJ	-1	TF+P+M
ycbG	garD	-1	TF+M
sigW	ybfO	1	sigma factor
abrB	ybfO	-1	TF
yczG	ycnD	0	silico-TF+unk
preQ1 riboswitch	queD	-1	riboswitch
stringent response	recJ	-1	unk
sigA	rapH	1	sigma factor
rghR	rapH	-1	TF
comK	rapH	1	TF
abrB	rapH	-1	TF
tnrA	yumC	0	TF+P+M
fur	yumC	0	TF+M
sigK	rnc	1	sigma factor
sigA	rnc	1	sigma factor
stringent response	rnc	-1	unk
gerE	rnc	1	TF
sigE	glnH	1	sigma factor
tnrA	glnH	1	TF+P+M
codY	glnH	0	TF+M
sigG	yhcI	1	sigma factor
comK	yhcI	1	TF
gabR	yhcI	0	TF+M
ytcD	ytbD	0	silico-TF+unk
sigA	glyA	1	sigma factor
purR	glyA	-1	TF+M
sigE	ytrI	1	sigma factor
spoIIID	ytrI	-1	TF
lexA	ytrI	0	TF-proteolyse
sigB	gspA	1	sigma factor
sigK	yfhP	1	sigma factor
yfhP	yfhP	-1	unk
sigA	glpD	1	sigma factor
glpP	glpD	1	P-AT+PTS
ccpA	glpD	-1	TF+PP+M
abrB	glpD	1	TF
sigD	flhF	1	sigma factor
sigA	flhF	1	sigma factor
spo0A	flhF	-1	TF+PP
codY	flhF	-1	TF+M
sigA	fabD	1	sigma factor
fapR	fabD	-1	TF+M
comA	fabD	1	TF+TC
codY	ykfD	-1	TF+M
spo0A	ykaA	-1	TF+PP
sigA	araL	1	sigma factor
ccpA	araL	-1	TF+PP+M
araR	araL	-1	TF+M
sigA	wapA	1	sigma factor
yvrHb	wapA	1	TF+TC
degU	wapA	-1	TF+TC
sigE	yjaZ	1	sigma factor
sigE	spoVM	1	sigma factor
spoIIID	spoVM	1	TF
sigK	yrpC	1	sigma factor
sigE	ybaN	1	sigma factor
spoIIID	ybaN	-1	TF
sigK	yrkC	1	sigma factor
spo0A	pit	-1	TF+PP
tnrA	rapJ	0	TF+P+M
yodB	yodC	-1	TF+S
sigA	treP	1	sigma factor
treR	treP	-1	TF+M
phoP	treP	1	TF+TC
ccpA	treP	-1	TF+PP+M
sigA	pupG	1	sigma factor
ccpA	pupG	-1	TF+PP+M
stringent response	rpoC	-1	unk
sigK	ykvQ	1	sigma factor
sigA	hutP	1	sigma factor
codY	hutP	-1	TF+M
ccpA	hutP	-1	TF+PP+M
abrB	hutP	1	TF
abrB	yvmC	-1	TF
purR	ykbA	0	TF+M
sigA	hutI	1	sigma factor
hutP	hutI	1	P-AT+M
codY	hutI	-1	TF+M
ccpA	hutI	-1	TF+PP+M
RNA - yybP-ykoY	yybP	0	silico-riboswitch
sigD	yjbJ	1	sigma factor
sigB	ypuB	1	sigma factor
spo0A	ylmH	-1	TF+PP
liaR	ydhE	1	TF+TC
sigA	epsH	1	sigma factor
sigH	epsH	1	sigma factor
sinR	epsH	-1	TF
eAR	epsH	0	RNA antiterminator
abrB	epsH	-1	TF
fur	yfmD	-1	TF+M
sigG	pbpG	1	sigma factor
sigF	pbpG	1	sigma factor
fur	ydhU.1	-1	TF+M
spo0A	yerB	1	TF+PP
sigH	yrvJ	1	sigma factor
lexA	uvrX	-1	TF-proteolyse
sigD	cheD	1	sigma factor
sigA	cheD	1	sigma factor
spo0A	cheD	-1	TF+PP
codY	cheD	-1	TF+M
stringent response	rplO	-1	unk
sigA	yocH	1	sigma factor
walR	yocH	1	TF+TC
spo0A	yocH	1	TF+PP
abrB	yocH	-1	TF
sigA	rocR	1	sigma factor
rocR	rocR	-1	TF+M
codY	rocR	0	TF+M
codY	yxaM	-1	TF+M
abrB	yxaM	-1	TF
yesS	yesS	1	TF+P+unk
ccpA	yesS	0	TF+PP+M
hxlR	hxlA	1	TF-M-unk
sigK	yhzE	1	sigma factor
gerE	yhzE	1	TF
sigA	ytrB	1	sigma factor
ytrA	ytrB	-1	TF-M
spx	msrB	1	TF+S
sigA	tasA	1	sigma factor
sinR	tasA	-1	TF
abrB	tasA	-1	TF
spo0A	tasA	1	TF+PP
stringent response	infA	-1	unk
yetL	yetL	0	TF+M
sigB	ydaF	1	sigma factor
sigA	purT	1	sigma factor
sigW	yvlA	1	sigma factor
abrB	yvlA	-1	TF
sigG	ydcP	1	sigma factor
sigA	cydA	1	sigma factor
rex	cydA	-1	TF+M
resD	cydA	1	TF+TC
ccpA	cydA	-1	TF+PP+M
sigY	yxlC	1	sigma factor
sigB	yvaK	1	sigma factor
sigH	phrC	1	sigma factor
sigA	phrC	1	sigma factor
comA	phrC	1	TF+TC
codY	phrC	-1	TF+M
ccpA	phrC	-1	TF+PP+M
stringent response	rpsR	-1	unk
comK	rpsR	1	TF
ywrC	ywrC	0	silico-TF+unk
sigB	ykuT	1	sigma factor
sigA	citM	1	sigma factor
citT	citM	1	TF+TC
ccpA	citM	-1	TF+PP+M
aseR	ydfA	-1	TF+M
czrA	ydfA	0	TF+M
comK	engD	1	TF
sigA	liaF	1	sigma factor
liaR	liaF	1	TF+TC
abrB	liaF	-1	TF
sigG	ccpB	1	sigma factor
ywcC	slrA	-1	TF+M
sigA	gapB	1	sigma factor
ccpN	gapB	-1	TF+unk
abrB	ppsE	-1	TF
abrB	yqaP	-1	TF
fur	yclQ	-1	TF+M
sigA	araN	1	sigma factor
ccpA	araN	-1	TF+PP+M
araR	araN	-1	TF+M
abrB	natA.1	-1	TF
sigA	pyrK	1	sigma factor
pyrR	pyrK	1	P-AT+M
purR	pyrK	-1	TF+M
sigA	rbsK	1	sigma factor
ccpA	rbsK	-1	TF+PP+M
abrB	rbsK	1	TF
rbsR	rbsK	0	silico-TF+M
hisR	hisF	0	silico-TF+M
spo0A	yppE	1	TF+PP
ybzH	ybzH	0	silico-TF+unk
sigD	fliZ	1	sigma factor
sigA	fliZ	1	sigma factor
spo0A	fliZ	-1	TF+PP
codY	fliZ	-1	TF+M
sigK	gerPF	1	sigma factor
gerE	gerPF	-1	TF
degU	sipT	1	TF+TC
ydfF	ydfE	0	silico-TF+unk
sigA	pucF	1	sigma factor
pucR	pucF	1	TF+M
sigA	iolE	1	sigma factor
iolR	iolE	-1	TF+M
ccpA	iolE	-1	TF+PP+M
rhaR	yuxG	0	silico-TF+M
G-box-HXTX	yxjA	1	riboswitch
G-box-GUA	yxjA	1	riboswitch
sigA	ycgT	1	sigma factor
fur	ycgT	-1	TF+M
sigA	gudB	1	sigma factor
sigB	ohrB	1	sigma factor
putR	ycgP	0	TF+M
codY	ycgP	0	TF+M
frlR	frlD	-1	TF+M
codY	frlD	-1	TF+M
sigK	yhjQ	1	sigma factor
ccpA	msmE	-1	TF+PP+M
msmR	msmE	0	silico-TF+M
birA	bioW	-1	TF+P+M
sigG	yqgO	1	sigma factor
sigA	opuBC	1	sigma factor
gbsR	opuBC	-1	TF+M
codY	opuBC	0	TF+M
yvbF/YvaV	opuBC	0	silico-TF+unk
sigL	acoC	1	sigma factor
sigK	acoC	1	sigma factor
ccpA	acoC	-1	TF+PP+M
acoR	acoC	1	TF+M
sigK	yvdP	1	sigma factor
sigG	yvdP	1	sigma factor
sigA	epsG	1	sigma factor
sigH	epsG	1	sigma factor
sinR	epsG	-1	TF
eAR	epsG	0	RNA antiterminator
abrB	epsG	-1	TF
sigK	gerPA	1	sigma factor
gerE	gerPA	-1	TF
codY	ykfA	-1	TF+M
sigE	yrzE	1	sigma factor
spoIIID	yrzE	-1	TF
sigG	yabK	1	sigma factor
sigF	yabK	1	sigma factor
sigE	yocL	1	sigma factor
stringent response	rplP	-1	unk
sigH	yttP	1	sigma factor
spo0A	yttP	1	TF+PP
phoP	yttP	1	TF+TC
ccpA	yttP	-1	TF+PP+M
desR	desK	0	TF+TC
sigD	fliD	1	sigma factor
sigA	malA	1	sigma factor
glvR	malA	1	TF+M
ccpA	malA	-1	TF+PP+M
malR	malA	1	TF+TC
sigK	gntP	1	sigma factor
sigA	gntP	1	sigma factor
gntR	gntP	-1	TF+M
ccpA	gntP	-1	TF+PP+M
abrB	gntP	1	TF
ccpB	gntP	-1	TF+unk
sigA	trpF	1	sigma factor
TRAP	trpF	-1	RNA-BAP
sigW	yvlC	1	sigma factor
abrB	yvlC	-1	TF
sigE	yknV	1	sigma factor
scoC	appB	-1	TF
codY	appB	-1	TF+M
tnrA	appB	0	TF+P+M
lexA	pcrA	-1	TF-proteolyse
sigA	yxxG	1	sigma factor
yvrHb	yxxG	1	TF+TC
degU	yxxG	-1	TF+TC
sigK	yitE	1	sigma factor
sigE	yitE	1	sigma factor
spoIIID	yitE	-1	TF
sigA	ispA.1	1	sigma factor
scoC	ispA.1	-1	TF
ipi	ispA.1	1	TF
degU	ispA.1	1	TF+TC
RNA - Cobalamin	yvrC	0	silico-riboswitch
sigA	gabR	1	sigma factor
gabR	gabR	-1	TF+M
sigA	mtnD	1	sigma factor
S-box-SAM	mtnD	-1
sigK	ylbE	1	sigma factor
sigG	yebD	1	sigma factor
ybzH	ybcL	0	silico-TF+unk
sigE	phoR	1	sigma factor
sigB	phoR	1	sigma factor
sigA	phoR	1	sigma factor
phoP	phoR	1	TF+TC
ccpA	phoR	-1	TF+PP+M
scoC	phoR	-1	TF
resD	phoR	1	TF+TC
codY	yuiB	-1	TF+M
tnrA	yuiB	0	TF+P+M
sigE	yfjC	1	sigma factor
sigG	yoaR	1	sigma factor
sigA	pgm	1	sigma factor
cggR	pgm	-1	TF+M
frlR	frlB	-1	TF+M
codY	frlB	-1	TF+M
stringent response	rpsM	-1	unk
yczG	ycnE	0	silico-TF+unk
sigH	spoIIAB	1	sigma factor
sigG	spoIIAB	1	sigma factor
sigF	spoIIAB	1	sigma factor
spo0A	spoIIAB	1	TF+PP
sinR	spoIIAB	-1	TF
abrB	spoIIAB	-1	TF
spoVT	spoIIAB	-1	TF
sigH	rapK	1	sigma factor
abrB	rapK	-1	TF
stringent response	rpsI	-1	unk
rplM	rpsI	0	silico-RNA switch
spo0A	yppD	1	TF+PP
azlB	azlC	-1	TF+unk
sigG	yrrD	1	sigma factor
spoVT	yrrD	1	TF
sigA	pucA	1	sigma factor
tnrA	pucA	1	TF+P+M
pucR	pucA	1	TF+M
sigF	spoIIP	1	sigma factor
sigE	spoIIP	1	sigma factor
gerR	spoIIP	-1	TF
gerE	spoIIP	-1	TF
sigA	yxeP	1	sigma factor
cymR	yxeP	-1	TF+P+M
spx	yxeP	-1	TF+S
sigK	yycO	1	sigma factor
sigE	yycO	1	sigma factor
phoP	yycO	1	TF+TC
sigA	aroE	1	sigma factor
TRAP	aroE	-1	RNA-BAP
sigF	mcsA	1	sigma factor
sigB	mcsA	1	sigma factor
sigA	mcsA	1	sigma factor
ctsR	mcsA	-1	TF+unstability
abrB	yorD	-1	TF
sigA	pyrC	1	sigma factor
pyrR	pyrC	1	P-AT+M
purR	pyrC	-1	TF+M
sigG	gdh	1	sigma factor
spoVT	gdh	-1	TF
sigW	ydjI	1	sigma factor
abrB	ydjI	-1	TF
Thi-box	tenI	-1	riboswitch
tenI	tenI	-1	unk
sigE	ydcC	1	sigma factor
spoIIID	ydcC	-1	TF
sigA	thrZ	1	sigma factor
T-box-THR	thrZ	1	RNA switch
sigF	lonB	1	sigma factor
sigY	yxlD	1	sigma factor
sigA	yuzJ	1	sigma factor
tnrA	yuzJ	1	TF+P+M
pucR	yuzJ	1	TF+M
sigL	levE	1	sigma factor
levR	levE	1	TF+PTS
ccpA	levE	-1	TF+PP+M
sigE	yngHA	1	sigma factor
spoIIID	yngHA	-1	TF
ccpA	yngHA	0	TF+PP+M
sigK	pgcM	1	sigma factor
sigE	pgcM	1	sigma factor
mdxR	pgcM	0	silico-TF+M
sigB	clpP	1	sigma factor
sigA	clpP	1	sigma factor
ctsR	clpP	-1	TF+unstability
sigA	mtnU	1	sigma factor
sigE	bofA	1	sigma factor
spoIIID	bofA	-1	TF
abrB	yrpD	-1	TF
sigB	era	1	sigma factor
sigA	era	1	sigma factor
spo0A	era	1	TF+PP
sigA	icd	1	sigma factor
citB	icd	0	riboswitch
ccpC	icd	-1	TF+M+DNA
ccpA	icd	-1	TF+PP+M
codY	icd	0	TF+M
codY	opuCC	0	TF+M
yvbF/YvaV	opuCC	0	silico-TF+unk
sigA	yaaB	1	sigma factor
yclJ	yngA	1	TF+TC
sigG	spoVAF	1	sigma factor
spoVT	spoVAF	1	TF
sigE	ycgG	1	sigma factor
sigK	ycgG	1	sigma factor
spoIIID	ycgG	-1	TF
stringent response	qoxB	-1	unk
ccpA	yqgQ	0	TF+PP+M
stringent response	atpB	-1	unk
sigD	flgC	1	sigma factor
sigA	flgC	1	sigma factor
spo0A	flgC	-1	TF+PP
codY	flgC	-1	TF+M
sigA	ywbI	1	sigma factor
ywbI	ywbI	0	silico-TF+unk
sigE	yjmD	1	sigma factor
sigA	yjmD	1	sigma factor
exuR	yjmD	-1	TF+M
ccpA	yjmD	-1	TF+PP+M
spoIIID	yjmD	-1	TF
comK	rsmG	1	TF
sigM	ltaSA	1	sigma factor
Thi-box	thiF	-1	riboswitch
tenI	thiF	-1	unk
sigA	purS	1	sigma factor
purR	purS	-1	TF+M
G-box-HXTX	purS	1	riboswitch
G-box-GUA	purS	1	riboswitch
sigL	argI	1	sigma factor
spo0A	argI	-1	TF+PP
rocR	argI	1	TF+M
codY	argI	-1	TF+M
ahrC	argI	1	TF+M
sigK	spoIISA	1	sigma factor
sigA	nrdF	1	sigma factor
resD	nrdF	1	TF+TC
nrdR	nrdF	0	silico-TF+M
sigE	glnP	1	sigma factor
tnrA	glnP	1	TF+P+M
codY	glnP	0	TF+M
sigF	yyaC	1	sigma factor
sigH	ureC	1	sigma factor
sigA	ureC	1	sigma factor
tnrA	ureC	1	TF+P+M
pucR	ureC	1	TF+M
glnR	ureC	-1	TF+P+M
codY	ureC	-1	TF+M
stringent response	qoxC	-1	unk
perR	yozI	0	TF+S
sigH	ypiB	1	sigma factor
sigA	sipS	1	sigma factor
degU	sipS	1	TF+TC
sigA	speD	1	sigma factor
ccpN	speD	-1	TF+unk
ccpA	melA	-1	TF+PP+M
msmR	melA	0	silico-TF+M
sigK	mecB	1	sigma factor
sigA	dusB	1	sigma factor
TRAP	dusB	-1	RNA-BAP
rok	yybL	-1	TF
spo0A	yybL	1	TF+PP
sigA	fadH	1	sigma factor
fadR	fadH	-1	TF+M
lexA	ydiP	-1	TF-proteolyse
sigE	safA	1	sigma factor
sigG	safA	1	sigma factor
sigA	ykuO	1	sigma factor
fur	ykuO	-1	TF+M
sigE	bdbD	1	sigma factor
comK	bdbD	1	TF
sigA	pyrG	1	sigma factor
CTP-box	pyrG	1	RNA switch
sigB	relA	1	sigma factor
sigG	yuzA	1	sigma factor
sigB	yuzA	1	sigma factor
sigA	sda	1	sigma factor
lexA	sda	-1	TF-proteolyse
dnaA	sda	-1	TF
sigK	yrzA	1	sigma factor
birA	yhfS	0	TF+P+M
abrB	ywqE	-1	TF
sigM	ispD	1	sigma factor
sigB	ispD	1	sigma factor
sigA	kduI	1	sigma factor
kdgR	kduI	-1	TF+M
ccpA	kduI	-1	TF+PP+M
sknR	yqaJ	-1	TF
yclJ	yycA	1	TF+TC
tnrA	yycA	0	TF+P+M
sigH	sigF	1	sigma factor
sigG	sigF	1	sigma factor
spo0A	sigF	1	TF+PP
sinR	sigF	-1	TF
abrB	sigF	-1	TF
spoVT	sigF	-1	TF
yodB	yocJ	-1	TF+S
abrB	yobB	-1	TF
sigA	albF	1	sigma factor
rok	albF	-1	TF
resD	albF	1	TF+TC
abrB	albF	-1	TF
yhdI/YdeL	yhdI	0	silico-TF+unk
sigE	yjaV	1	sigma factor
sigA	ahpC	1	sigma factor
perR	ahpC	-1	TF+S
sigH	ycsN	1	sigma factor
sigB	nhaX	1	sigma factor
codY	ilvA	-1	TF+M
sigA	pucC	1	sigma factor
tnrA	pucC	1	TF+P+M
pucR	pucC	1	TF+M
ycnK	ycnJ	-1	TF+M
csoR	ycnJ	-1	TF+M
sigG	sspL	1	sigma factor
abrB	ppsC	-1	TF
ccpA	yqgX	0	TF+PP+M
aseR	aseR	-1	TF+M
czrA	aseR	0	TF+M
sigX	dltD	1	sigma factor
sigM	dltD	1	sigma factor
sigD	dltD	1	sigma factor
yvrHb	dltD	1	TF+TC
stringent response	dltD	-1	unk
spo0A	dltD	-1	TF+PP
codY	yhaA	0	TF+M
sigB	yerD	1	sigma factor
sigG	gerKB	1	sigma factor
spoVT	gerKB	-1	TF
sigE	ysxE	1	sigma factor
sigA	cysK	1	sigma factor
spx	cysK	1	TF+S
cymR	cysK	-1	TF+P+M
sigE	spoIIIAB	1	sigma factor
gerR	spoIIIAB	-1	TF
spoIIID	spoIIIAB	-1	TF
gerE	spoIIIAB	-1	TF
sigY	yxlF	1	sigma factor
sigA	hemC	1	sigma factor
perR	hemC	-1	TF+S
lexA	lexA	-1	TF-proteolyse
sigD	comFB	1	sigma factor
sigA	comFB	1	sigma factor
comK	comFB	1	TF
sigK	yeeK	1	sigma factor
sigK	yqaB	1	sigma factor
sigA	folK	1	sigma factor
TRAP	folK	-1	RNA-BAP
sigK	pdp	1	sigma factor
sigA	pdp	1	sigma factor
deoR	pdp	-1	TF+M
ccpA	pdp	-1	TF+PP+M
sigW	yeaA	1	sigma factor
sigE	yeaA	1	sigma factor
sigA	nadB	1	sigma factor
nadR	nadB	-1	TF+M
sigA	phrA	1	sigma factor
spo0A	phrA	-1	TF+PP
comA	phrA	1	TF+TC
codY	phrA	-1	TF+M
sigA	comGD	1	sigma factor
comK	comGD	1	TF
comZ	comGD	-1	TF
sigA	adcA	1	sigma factor
zur	adcA	-1	TF+M
sigA	purL	1	sigma factor
purR	purL	-1	TF+M
G-box-HXTX	purL	1	riboswitch
G-box-GUA	purL	1	riboswitch
sigA	degU	1	sigma factor
tnrA	degU	-1	TF+P+M
degU	degU	1	TF+TC
ccpA	degU	1	TF+PP+M
sigB	gtaB	1	sigma factor
sigA	gtaB	1	sigma factor
sigA	albB	1	sigma factor
rok	albB	-1	TF
resD	albB	1	TF+TC
abrB	albB	-1	TF
sigA	oxaAA	1	sigma factor
codY	ykfC	-1	TF+M
fur	yfhC	-1	TF+M
stringent response	murE	-1	unk
lacR	cycB	-1	TF+M
ccpA	cycB	0	TF+PP+M
sigA	qcrA	1	sigma factor
resD	qcrA	1	TF+TC
ccpA	qcrA	-1	TF+PP+M
abrB	qcrA	-1	TF
sigA	dnaJ	1	sigma factor
hrcA	dnaJ	-1	TF+HrcA unstability
arfM	dnaJ	0	TF
sigK	ftsY	1	sigma factor
sigA	ftsY	1	sigma factor
stringent response	ftsY	-1	unk
gerE	ftsY	1	TF
sigE	murG	1	sigma factor
sigA	murG	1	sigma factor
spoIIID	murG	-1	TF
sigK	cotH	1	sigma factor
sigE	cotH	1	sigma factor
gerE	cotH	-1	TF
sigK	cwlH	1	sigma factor
gerE	cwlH	1	TF
sigK	cotI	1	sigma factor
sigM	hslO	1	sigma factor
sigA	pyrAB	1	sigma factor
pyrR	pyrAB	1	P-AT+M
purR	pyrAB	-1	TF+M
codY	yocR	0	TF+M
fur	ywjA	-1	TF+M
sigE	ytrH	1	sigma factor
lexA	ytrH	0	TF-proteolyse
sigE	yngF	1	sigma factor
spoIIID	yngF	-1	TF
ccpA	yngF	0	TF+PP+M
sigG	gerKC	1	sigma factor
spoVT	gerKC	-1	TF
degU	bpr	1	TF+TC
abrB	cypX	-1	TF
degU	pgsC	1	TF+TC
tnrA	pgsC	0	TF+P+M
sigA	yydF	1	sigma factor
abrB	yydF	-1	TF
rok	yydF	-1	TF
sigA	epsL	1	sigma factor
sigH	epsL	1	sigma factor
sinR	epsL	-1	TF
eAR	epsL	0	RNA antiterminator
abrB	epsL	-1	TF
sigX	yabM	1	sigma factor
sigW	yabM	1	sigma factor
sigE	yabM	1	sigma factor
spoIIID	yabM	-1	TF
sigI	rsgI	1	sigma factor
sigD	ylxH	1	sigma factor
sigA	ylxH	1	sigma factor
spo0A	ylxH	-1	TF+PP
codY	ylxH	-1	TF+M
sigG	gerBB	1	sigma factor
spoVT	gerBB	-1	TF
sigA	sucC	1	sigma factor
ccpA	sucC	-1	TF+PP+M
sigA	metQ	1	sigma factor
S-box-SAM	metQ	-1
codY	metQ	1	TF+M
sigK	mdxG	1	sigma factor
sigE	mdxG	1	sigma factor
mdxR	mdxG	0	silico-TF+M
azlB	azlB	-1	TF+unk
sigW	yqjL	1	sigma factor
sigM	yqjL	1	sigma factor
sigB	yqjL	1	sigma factor
sigX	yqjL	1	sigma factor
sigE	yhaX	1	sigma factor
spoIIID	yhaX	-1	TF
sigA	adaB	1	sigma factor
adaA	adaB	1	TF+S
spo0A	yqcG	1	TF+PP
abrB	yqcG	-1	TF
sigA	yneJ	1	sigma factor
sigH	yneJ	1	sigma factor
sigE	yodS	1	sigma factor
sigE	khtT	1	sigma factor
sigA	gmuD	1	sigma factor
gmuR	gmuD	-1	TF+M
ccpA	gmuD	-1	TF+PP+M
abrB	gmuD	1	TF
sigL	rocB	1	sigma factor
rocR	rocB	1	TF+M
codY	rocB	-1	TF+M
ahrC	rocB	1	TF+M
abrB	rocB	-1	TF
sigA	yfmO	1	sigma factor
yfmP	yfmO	-1	TF+M
sigG	gerAC	1	sigma factor
sigF	gerAC	1	sigma factor
spoVT	gerAC	-1	TF
sigE	ydcA	1	sigma factor
codY	yusZ	0	TF+M
sigE	yflJ	1	sigma factor
sigA	yxeM	1	sigma factor
cymR	yxeM	-1	TF+P+M
spx	yxeM	-1	TF+S
spo0A	spoIIB	1	TF+PP
yrkD	yrkI	0	silico-TF+unk
birA	bioD	-1	TF+P+M
sigG	yqgE	1	sigma factor
abrB	ylbA	-1	TF
sigF	katX	1	sigma factor
sigB	katX	1	sigma factor
rsfA	katX	1	P
sigA	ackA	1	sigma factor
codY	ackA	1	TF+M
ccpA	ackA	1	TF+PP+M
sigA	albD	1	sigma factor
rok	albD	-1	TF
resD	albD	1	TF+TC
abrB	albD	-1	TF
sigB	rpmEB	1	sigma factor
zur	rpmEB	-1	TF+M
sigH	yhcR	1	sigma factor
Gly-box	gcvPA	-1	riboswitch
spoVT	gcvPA	1	TF
T-box-GLY	gcvPA	-1	RNA switch
spo0A	sepF	-1	TF+PP
sigA	hutH	1	sigma factor
hutP	hutH	1	P-AT+M
codY	hutH	-1	TF+M
ccpA	hutH	-1	TF+PP+M
sigF	arsC	1	sigma factor
sigA	arsC	1	sigma factor
arsR	arsC	-1	TF+M
sigF	yhfM	1	sigma factor
sigA	epsF	1	sigma factor
sigH	epsF	1	sigma factor
sinR	epsF	-1	TF
eAR	epsF	0	RNA antiterminator
abrB	epsF	-1	TF
yvrHb	bdbA	1	TF+TC
rok	bdbA	-1	TF
abrB	bdbA	-1	TF
abh	bdbA	1	TF
sigK	cotM	1	sigma factor
sigE	cotM	1	sigma factor
gerE	cotM	-1	TF
sigG	spoIVB	1	sigma factor
sigF	spoIVB	1	sigma factor
spoVT	spoIVB	1	TF
spoIIID	spoIVB	1	TF
lacR	ganA	-1	TF+M
ccpA	ganA	0	TF+PP+M
sigG	yczF	1	sigma factor
yvrHb	wprA	1	TF+TC
ccpA	wprA	-1	TF+PP+M
sigA	sigH	1	sigma factor
abrB	sigH	-1	TF
sigA	treR	1	sigma factor
treR	treR	-1	TF+M
phoP	treR	1	TF+TC
ccpA	treR	-1	TF+PP+M
zur	yrpE	0	TF+M
sigD	flgE	1	sigma factor
sigA	flgE	1	sigma factor
spo0A	flgE	-1	TF+PP
codY	flgE	-1	TF+M
sigK	cotS	1	sigma factor
sigD	cheC	1	sigma factor
sigA	cheC	1	sigma factor
spo0A	cheC	-1	TF+PP
codY	cheC	-1	TF+M
sigE	yhfO	1	sigma factor
spoIIID	yhfO	-1	TF
sigA	metS	1	sigma factor
spo0A	metS	-1	TF+PP
sigY	yxlG	1	sigma factor
sigA	comGF	1	sigma factor
comK	comGF	1	TF
comZ	comGF	-1	TF
scoC	appA	-1	TF
codY	appA	-1	TF+M
tnrA	appA	0	TF+P+M
stringent response	adk	-1	unk
sigK	ymaG	1	sigma factor
xpf	xtmA	1	sigma factor
sigA	yhcZ	1	sigma factor
sigE	yhcZ	1	sigma factor
liaR	yhcZ	1	TF+TC
sigA	skfA	1	sigma factor
spo0A	skfA	1	TF+PP
phoP	skfA	1	TF+TC
abrB	skfA	-1	TF
tnrA	oppC	1	TF+P+M
scoC	oppC	-1	TF
codY	oppC	0	TF+M
lexA	yqzH	-1	TF-proteolyse
ccpA	glcF	0	TF+PP+M
sigB	ydaE	1	sigma factor
codY	ypmP	-1	TF+M
ytcD	ytbE	0	silico-TF+unk
sigE	ylbK	1	sigma factor
spoIIID	ylbK	-1	TF
sigA	amyE	1	sigma factor
ccpA	amyE	-1	TF+PP+M
abrB	amyE	1	TF
degU	amyE	1	TF+TC
sigX	pssA	1	sigma factor
sigA	pssA	1	sigma factor
sigG	tlp	1	sigma factor
sigF	tlp	1	sigma factor
codY	ybbE	0	TF+M
murR	ybbE	0	silico-TF+M
hisR	hisH	0	silico-TF+M
lexA	dinB	-1	TF-proteolyse
sigA	tyrA	1	sigma factor
TRAP	tyrA	-1	RNA-BAP
sigA	albA	1	sigma factor
rok	albA	-1	TF
resD	albA	1	TF+TC
abrB	albA	-1	TF
sigA	fadF	1	sigma factor
fadR	fadF	-1	TF+M
sigA	purQ	1	sigma factor
purR	purQ	-1	TF+M
G-box-HXTX	purQ	1	riboswitch
G-box-GUA	purQ	1	riboswitch
lexA	uvrB	-1	TF-proteolyse
sigA	ysxC	1	sigma factor
ctsR	ysxC	-1	TF+unstability
sigX	yceD	1	sigma factor
sigW	yceD	1	sigma factor
sigM	yceD	1	sigma factor
sigB	yceD	1	sigma factor
sigA	yceD	1	sigma factor
sigA	tuaD	1	sigma factor
phoP	tuaD	1	TF+TC
sigE	ydhD	1	sigma factor
sigG	ybdM	1	sigma factor
sigA	mtrB	1	sigma factor
sigA	phoA	1	sigma factor
sigG	phoA	1	sigma factor
phoP	phoA	1	TF+TC
tenA	phoA	1	unk
codY	phoA	0	TF+M
sigA	araB	1	sigma factor
ccpA	araB	-1	TF+PP+M
araR	araB	-1	TF+M
sigE	sodF	1	sigma factor
sigW	ybfQ	1	sigma factor
degU	yuaB	1	TF+TC
abrB	yuaB	-1	TF
sigA	rapB	1	sigma factor
sigA	licR	1	sigma factor
sigK	yjcZ	1	sigma factor
gerE	yjcZ	1	TF
sigD	hag	1	sigma factor
scoC	hag	-1	TF
csrA	hag	-1	RNA switch
codY	hag	-1	TF+M
sigE	yesJ	1	sigma factor
spoIIID	yesJ	1	TF
yrkP	psiE	1	TF+TC
codY	ylmA	-1	TF+M
sigA	citB	1	sigma factor
fsrA	citB	-1	small regulatory RNA
codY	citB	-1	TF+M
ccpC	citB	-1	TF+M+DNA
ccpA	citB	-1	TF+PP+M
tnrA	citB	1	TF+P+M
abrB	citB	1	TF
sigA	rapG	1	sigma factor
sigH	rapG	1	sigma factor
sinR	rapG	-1	TF
rghR	rapG	-1	TF
sigD	lytB	1	sigma factor
sigA	lytB	1	sigma factor
yvrHb	lytB	-1	TF+TC
slrR	lytB	-1	TF
lytR	lytB	-1	TF
spo0A	ftsX	-1	TF+PP
spo0A	yvhJ	-1	TF+PP
sigA	mtnK	1	sigma factor
S-box-SAM	mtnK	-1
sigE	alrB	1	sigma factor
manR	manA	1	TF+PTS
sigA	infC	1	sigma factor
stringent response	infC	-1	unk
rplT	infC	-1	RNA switch
sigA	hmp	1	sigma factor
resD	hmp	1	TF+TC
nsrR	hmp	-1	TF+M
arfM	hmp	1	TF
spoVT	hmp	1	TF
sigW	yjoB	1	sigma factor
sigA	yydH	1	sigma factor
rok	yydH	-1	TF
abrB	yydH	-1	TF
sigA	ggaA	1	sigma factor
sigM	ypuA	1	sigma factor
sigB	ydaT	1	sigma factor
sigK	yfnE	1	sigma factor
sigE	yfnE	1	sigma factor
gerR	yfnE	-1	TF
abrB	yjcM	-1	TF
spo0A	yjcM	1	TF+PP
bceR	bceB	1	TF+TC
sigA	glnT	1	sigma factor
glnL	glnT	1	TF+TC
ccpA	glnT	0	TF+PP+M
sigA	ccpA	1	sigma factor
abrB	ppsA	-1	TF
sigA	ytmI	1	sigma factor
ytlI	ytmI	1	TF+M
cymR	ytmI	-1	TF+P+M
spx	ytmI	-1	TF+S
stringent response	atpA	-1	unk
sigK	ykzH	1	sigma factor
sigW	ydbS	1	sigma factor
phoP	tatAD	1	TF+TC
sigX	ywnJ	1	sigma factor
sigW	ywnJ	1	sigma factor
sigM	ywnJ	1	sigma factor
sigF	ywnJ	1	sigma factor
spo0A	accD	1	TF+PP
yesS	yesU	1	TF+P+unk
ccpA	yesU	0	TF+PP+M
sigD	mcpB	1	sigma factor
sigK	yitB	1	sigma factor
sigA	pbpD	1	sigma factor
codY	pbpD	0	TF+M
sigA	abrB	1	sigma factor
spo0A	abrB	-1	TF+PP
abrB	abrB	-1	TF
sigA	pyrD	1	sigma factor
pyrR	pyrD	1	P-AT+M
purR	pyrD	-1	TF+M
sigB	yqhB	1	sigma factor
lexA	yqhB	-1	TF-proteolyse
sigB	yjgC	1	sigma factor
sigA	cysS	1	sigma factor
T-box-CYS	cysS	1	RNA switch
sigK	cotF	1	sigma factor
sigE	cotF	1	sigma factor
spoIIID	cotF	1	TF
abrB	yweA	-1	TF
sigE	yqfD	1	sigma factor
spoIIID	yqfD	-1	TF
comA	yvfH	1	TF+TC
lutR	yvfH	0	TF+M
sigB	ypuC.1	1	sigma factor
ywrC	ywrB	0	silico-TF+unk
sigA	cydB	1	sigma factor
rex	cydB	-1	TF+M
resD	cydB	1	TF+TC
ccpA	cydB	-1	TF+PP+M
comA	ywhH	1	TF+TC
sigA	malP	1	sigma factor
glvR	malP	1	TF+M
ccpA	malP	-1	TF+PP+M
malR	malP	1	TF+TC
sigA	ilvB	1	sigma factor
tnrA	ilvB	-1	TF+P+M
codY	ilvB	-1	TF+M
ccpA	ilvB	1	TF+PP+M
T-box-LEU	ilvB	1	RNA switch
lutR	yvfI	0	TF+M
ccpA	yvfI	0	TF+PP+M
fur	fhuC	-1	TF+M
sigE	yslB	1	sigma factor
sigG	yhcG	1	sigma factor
comK	yhcG	1	TF
gabR	yhcG	0	TF+M
stringent response	rplL	-1	unk
rplJ	rplL	0	silico-RNA switch
sigA	tagF	1	sigma factor
walR	tagF	1	TF+TC
phoP	tagF	-1	TF+TC
abrB	ppsD	-1	TF
fur	yfmF	-1	TF+M
stringent response	tufA	-1	unk
sigA	sigX	1	sigma factor
yvrHb	sigX	1	TF+TC
sigA	pyrAA	1	sigma factor
pyrR	pyrAA	1	P-AT+M
purR	pyrAA	-1	TF+M
xpf	xkdE	1	sigma factor
abrB	ppsB	-1	TF
sigD	ylxF	1	sigma factor
sigA	ylxF	1	sigma factor
spo0A	ylxF	-1	TF+PP
codY	ylxF	-1	TF+M
sigA	citR	1	sigma factor
codY	citR	0	TF+M
citR	citR	0	TF+M
stringent response	rpsC	-1	unk
sigF	yabT	1	sigma factor
sigA	licA	1	sigma factor
licR	licA	1	TF+PTS
ccpA	licA	-1	TF+PP+M
rbsR	licA	0	silico-TF+M
sigD	lytF	1	sigma factor
slrR	lytF	-1	TF
sigB	ykgA	1	sigma factor
hisR	hisZ	0	silico-TF+M
stringent response	atpH	-1	unk
sigV	oatA	1	sigma factor
birA	bioYB	0	TF+P+M
abrB	yheJ	-1	TF
sigK	yppG	1	sigma factor
sigA	pdhD	1	sigma factor
stringent response	pdhD	-1	unk
sigA	glpQ	1	sigma factor
phoP	glpQ	1	TF+TC
glpP	glpQ	1	P-AT+PTS
ccpA	glpQ	-1	TF+PP+M
sigH	spoVG	1	sigma factor
sinR	spoVG	-1	TF
abrB	spoVG	-1	TF
codY	spoVG	0	TF+M
sigA	speB	1	sigma factor
dnaA	ywlC	-1	TF
sigH	yesL	1	sigma factor
sigK	mdxR	1	sigma factor
sigA	comGB	1	sigma factor
comK	comGB	1	TF
comZ	comGB	-1	TF
sigK	mdxF	1	sigma factor
sigE	mdxF	1	sigma factor
mdxR	mdxF	0	silico-TF+M
comK	ybdK	1	TF
sigG	adhB	1	sigma factor
sigA	resE	1	sigma factor
resD	resE	1	TF+TC
phoP	resE	1	TF+TC
ccpA	resE	-1	TF+PP+M
stringent response	dxs	-1	unk
sigA	ycbK	1	sigma factor
T-box-TRP	ycbK	1	RNA switch
TRAP	ycbK	-1	RNA-BAP
sigB	yhdF	1	sigma factor
sigA	rpmH	1	sigma factor
sigG	yxeD	1	sigma factor
sigE	yxeD	1	sigma factor
abrB	yxeD	-1	TF
spoVT	yxeD	1	TF
fur	ybbB	-1	TF+M
sigA	sacY	1	sigma factor
sacY	sacY	1	P-AT+PTS
sacT	sacY	1	P-AT+PTS
degU	sacY	1	TF+TC
sigA	gapA	1	sigma factor
cggR	gapA	-1	TF+M
sigK	cotU	1	sigma factor
gerR	cotU	1	TF
gerE	cotU	1	TF
sigA	gmuE	1	sigma factor
gmuR	gmuE	-1	TF+M
ccpA	gmuE	-1	TF+PP+M
abrB	gmuE	1	TF
sigA	kdgT	1	sigma factor
kdgR	kdgT	-1	TF+M
ccpA	kdgT	-1	TF+PP+M
sigD	fliF	1	sigma factor
sigA	fliF	1	sigma factor
spo0A	fliF	-1	TF+PP
codY	fliF	-1	TF+M
sigG	ythA	1	sigma factor
sigK	ywrK	1	sigma factor
sigK	yitA	1	sigma factor
sigA	yxeL	1	sigma factor
cymR	yxeL	-1	TF+P+M
spx	yxeL	-1	TF+S
sigF	yetF	1	sigma factor
sigA	recF	1	sigma factor
sigE	glgA	1	sigma factor
sigH	glgA	1	sigma factor
sigA	ffh	1	sigma factor
sigW	ywrE	1	sigma factor
sigA	ilvC	1	sigma factor
tnrA	ilvC	-1	TF+P+M
codY	ilvC	-1	TF+M
ccpA	ilvC	1	TF+PP+M
T-box-LEU	ilvC	1	RNA switch
sigA	tcyP	1	sigma factor
cymR	tcyP	-1	TF+P+M
sigA	rpoB	1	sigma factor
stringent response	rpoB	-1	unk
sigB	ycbP	1	sigma factor
stringent response	rpsO	-1	unk
fur	yclO	-1	TF+M
sigA	glnK	1	sigma factor
tnrA	glnK	1	TF+P+M
sigA	nasC	1	sigma factor
tnrA	nasC	1	TF+P+M
glnR	nasC	-1	TF+P+M
T-O2	nasC	1	unk
fur	fhuG	-1	TF+M
sigM	murF	1	sigma factor
padR	padC	-1	TF+M
sigE	glpK	1	sigma factor
sigA	glpK	1	sigma factor
glpP	glpK	1	P-AT+PTS
ccpA	glpK	-1	TF+PP+M
abrB	glpK	1	TF
sigA	grpE	1	sigma factor
hrcA	grpE	-1	TF+HrcA unstability
arfM	grpE	0	TF
sigA	ykuP	1	sigma factor
fur	ykuP	-1	TF+M
sigG	ywoC	1	sigma factor
ytrA	ywoC	-1	TF-M
sigA	glpT	1	sigma factor
glpP	glpT	1	P-AT+PTS
ccpA	glpT	-1	TF+PP+M
spo0A	ylmD	-1	TF+PP
sigK	ylbD	1	sigma factor
sigA	pgk	1	sigma factor
cggR	pgk	-1	TF+M
sigV	rsiV	1	sigma factor
sigM	recU	1	sigma factor
sigE	uxaA	1	sigma factor
sigA	uxaA	1	sigma factor
exuR	uxaA	-1	TF+M
ccpA	uxaA	-1	TF+PP+M
spoIIID	uxaA	-1	TF
sigW	yfhM	1	sigma factor
sigB	yfhM	1	sigma factor
spoVT	yfhM	1	TF
sigK	ytlR	1	sigma factor
sigA	hutU	1	sigma factor
hutP	hutU	1	P-AT+M
codY	hutU	-1	TF+M
ccpA	hutU	-1	TF+PP+M
comK	sbcC	1	TF
sigG	gerKA	1	sigma factor
spoVT	gerKA	-1	TF
sigA	ytmO	1	sigma factor
ytlI	ytmO	1	TF+M
cymR	ytmO	-1	TF+P+M
spx	ytmO	-1	TF+S
comK	yhbI	1	TF
abrB	csn	-1	TF
sigA	dppC	1	sigma factor
codY	dppC	-1	TF+M
abrB	dppC	-1	TF
codY	cueR	0	TF+M
sigA	adcB	1	sigma factor
zur	adcB	-1	TF+M
immR	sacV	-1	TF
mtlR	mtlF	1	TF+PTS
ccpA	mtlF	0	TF+PP+M
fur	ymcA	0	TF+M
spx	ytpR	1	TF+S
sigB	yfhE	1	sigma factor
sigG	yfhE	1	sigma factor
sigF	yfhE	1	sigma factor
sigA	tyrS	1	sigma factor
T-box-TYR	tyrS	1	RNA switch
sigG	gerAA	1	sigma factor
sigF	gerAA	1	sigma factor
spoVT	gerAA	-1	TF
sigE	yngG	1	sigma factor
spoIIID	yngG	-1	TF
ccpA	yngG	0	TF+PP+M
sigD	yfmT	1	sigma factor
sigG	ykoT	1	sigma factor
abrB	yrzI	-1	TF
spo0A	parB	-1	TF+PP
sigK	thiW	1	sigma factor
Thi-box	thiW	-1	riboswitch
comK	yhjB	1	TF
codY	yhjB	-1	TF+M
sigH	hbs	1	sigma factor
sigA	hbs	1	sigma factor
lexA	hbs	-1	TF-proteolyse
hbs	hbs	-1	TF
sigE	spmA	1	sigma factor
spoIIID	spmA	-1	TF
sigD	mcpA	1	sigma factor
abrB	mcpA	-1	TF
sigD	flgM	1	sigma factor
sigA	flgM	1	sigma factor
scoC	flgM	-1	TF
degU	flgM	1	TF+TC
comK	flgM	1	TF
sigA	ribAB	1	sigma factor
FMN-box	ribAB	-1	riboswitch
desR	desR	0	TF+TC
comK	yhjC	1	TF
codY	yhjC	-1	TF+M
lexA	polYB	-1	TF-proteolyse
sigB	yqxL	1	sigma factor
lexA	yqxL	-1	TF-proteolyse
sigA	rbsD	1	sigma factor
ccpA	rbsD	-1	TF+PP+M
abrB	rbsD	1	TF
rbsR	rbsD	0	silico-TF+M
sigM	secDF	1	sigma factor
sigW	yoaG	1	sigma factor
sigA	rbsC	1	sigma factor
ccpA	rbsC	-1	TF+PP+M
abrB	rbsC	1	TF
rbsR	rbsC	0	silico-TF+M
sigG	ycgI	1	sigma factor
sigA	narK	1	sigma factor
nsrR	narK	-1	TF+M
fnr	narK	1	TF+M
sigX	yceF	1	sigma factor
sigW	yceF	1	sigma factor
sigM	yceF	1	sigma factor
sigB	yceF	1	sigma factor
sigA	yceF	1	sigma factor
sigG	ypeB	1	sigma factor
spoVT	ypeB	-1	TF
sigG	yhdC	1	sigma factor
sigK	mccA	1	sigma factor
sigA	mccA	1	sigma factor
spx	mccA	1	TF+S
cymR	mccA	-1	TF+P+M
stringent response	rpsB	-1	unk
sigG	yitF	1	sigma factor
sigA	iolS	1	sigma factor
iolR	iolS	-1	TF+M
tnrA	ywrD	1	TF+P+M
sigW	yozO	1	sigma factor
sigL	levG	1	sigma factor
levR	levG	1	TF+PTS
ccpA	levG	-1	TF+PP+M
sigE	mmgC	1	sigma factor
ccpA	mmgC	-1	TF+PP+M
spoIIID	mmgC	-1	TF
tnrA	ywdI	-1	TF+P+M
manR	manR	1	TF+PTS
ccpA	manR	-1	TF+PP+M
sigK	spsE	1	sigma factor
resD	qcrC	1	TF+TC
abrB	qcrC	-1	TF
ccpA	qcrC	-1	TF+PP+M
sigG	yqfU	1	sigma factor
sigA	mapB	1	sigma factor
sigD	epr	1	sigma factor
sinR	epr	-1	TF
scoC	epr	-1	TF
degU	epr	1	TF+TC
sinR	ywbD	-1	TF
sknR	yqaM	-1	TF
spo0A	skfH	1	TF+PP
phoP	skfH	1	TF+TC
abrB	skfH	-1	TF
sigE	glsB	1	sigma factor
spoIIID	glsB	-1	TF
sigX	psd	1	sigma factor
sigA	psd	1	sigma factor
stringent response	rplE	-1	unk
sigA	yazB	1	sigma factor
TRAP	yazB	-1	RNA-BAP
sigA	feuC	1	sigma factor
fur	feuC	-1	TF+M
citB	feuC	1	riboswitch
btr	feuC	1	TF+M
glcR	feuC	0	silico-TF+unk
sigK	ykoY	1	sigma factor
RNA - yybP-ykoY	ykoY	0	silico-riboswitch
stringent response	rplV	-1	unk
sigH	phrI	1	sigma factor
sigA	phrI	1	sigma factor
yrkD	yrkJ	0	silico-TF+unk
sigA	ylxR	1	sigma factor
stringent response	ylxR	-1	unk
sigA	xylB	1	sigma factor
xylR	xylB	-1	TF+M
ccpA	xylB	-1	TF+PP+M
ccpB	xylB	-1	TF+unk
sigK	ypqP	1	sigma factor
sigW	yxjJ	1	sigma factor
sigB	yxjJ	1	sigma factor
degU	yxjJ	-1	TF+TC
sigB	yflT	1	sigma factor
sigM	yebC	1	sigma factor
codY	yocS	0	TF+M
preQ1 riboswitch	queE	-1	riboswitch
rhaR	yulB	0	silico-TF+M
sigX	yceG	1	sigma factor
sigW	yceG	1	sigma factor
sigM	yceG	1	sigma factor
sigB	yceG	1	sigma factor
sigA	yceG	1	sigma factor
sigK	yunC	1	sigma factor
sigK	ytvB	1	sigma factor
sigE	ytvB	1	sigma factor
stringent response	rpmJ	-1	unk
sknR	yqaH	-1	TF
sigW	yqeZ	1	sigma factor
sigA	clpQ	1	sigma factor
codY	clpQ	-1	TF+M
ccpA	lrgB	0	TF+PP+M
lytT	lrgB	0	silico-TF+TC
sigA	epsA	1	sigma factor
sigH	epsA	1	sigma factor
sinR	epsA	-1	TF
abrB	epsA	-1	TF
Gly-box	gcvT	-1	riboswitch
spoVT	gcvT	1	TF
T-box-GLY	gcvT	-1	RNA switch
codY	ycgA	-1	TF+M
sigA	yczL	1	sigma factor
zur	yczL	-1	TF+M
sigB	ywmF	1	sigma factor
sigH	dacF	1	sigma factor
sigG	dacF	1	sigma factor
sigF	dacF	1	sigma factor
abrB	dacF	-1	TF
spoVT	dacF	-1	TF
spo0A	dacF	1	TF+PP
sigH	dnaG	1	sigma factor
sigD	dnaG	1	sigma factor
sigB	dnaG	1	sigma factor
sigA	dnaG	1	sigma factor
spo0A	dnaG	-1	TF+PP
sigA	lysC	1	sigma factor
L-box-LYS	lysC	-1	riboswitch
fur	ydhU	-1	TF+M
sigA	resA	1	sigma factor
resD	resA	1	TF+TC
phoP	resA	1	TF+TC
ccpA	resA	-1	TF+PP+M
mntR	mntD	-1	TF+M
senS	scoC	1	TF
salA	scoC	-1	P
abrB	scoC	1	TF
codY	scoC	0	TF+M
degU	yvzA	1	TF+TC
abrB	yvzA	-1	TF
sigK	gerPD	1	sigma factor
gerE	gerPD	-1	TF
ccpA	ylbP	-1	TF+PP+M
sigK	spsL	1	sigma factor
sigB	yfkM	1	sigma factor
fur	yfkM	-1	TF+M
sigA	fur	1	sigma factor
perR	fur	-1	TF+S
sigK	fadM	1	sigma factor
sigA	fadM	1	sigma factor
sdpR	fadM	1	TF+P
fadR	fadM	-1	TF+M
sigA	yxeO	1	sigma factor
cymR	yxeO	-1	TF+P+M
spx	yxeO	-1	TF+S
sigA	rsmE	1	sigma factor
hrcA	rsmE	-1	TF+HrcA unstability
arfM	rsmE	0	TF
sigA	maeN	1	sigma factor
malR	maeN	1	TF+TC
sigB	csbA	1	sigma factor
sigA	csbA	1	sigma factor
codY	ywfH	-1	TF+M
sigA	xynP	1	sigma factor
xylR	xynP	-1	TF+M
ccpA	xynP	-1	TF+PP+M
sigA	nadA	1	sigma factor
nadR	nadA	-1	TF+M
sigW	ydjG	1	sigma factor
abrB	ydjG	-1	TF
ccpA	cstA	-1	TF+PP+M
sigA	metP	1	sigma factor
S-box-SAM	metP	-1
codY	metP	1	TF+M
zur	ytiB	0	TF+M
stringent response	rplK	-1	unk
sigA	xynA	1	sigma factor
spo0A	skfB	1	TF+PP
phoP	skfB	1	TF+TC
abrB	skfB	-1	TF
sigA	gatB	1	sigma factor
T-box-GLN	gatB	1	RNA switch
codY	gatB	0	TF+M
ccpA	gatB	0	TF+PP+M
sigB	aldY	1	sigma factor
sigK	yitC	1	sigma factor
sigE	yitC	1	sigma factor
spoIIID	yitC	-1	TF
sigA	gatA	1	sigma factor
T-box-GLN	gatA	1	RNA switch
codY	gatA	0	TF+M
ccpA	gatA	0	TF+PP+M
sigK	cotD	1	sigma factor
spoIIID	cotD	-1	TF
gerE	cotD	1	TF
sigA	sul	1	sigma factor
TRAP	sul	-1	RNA-BAP
sigA	nasD	1	sigma factor
tnrA	nasD	1	TF+P+M
resD	nasD	1	TF+TC
nsrR	nasD	-1	TF+M
arfM	nasD	1	TF
fur	nasD	-1	TF+M
codY	nasD	0	TF+M
sigA	licT	1	sigma factor
ybgA	ybgA	0	TF+M
codY	ybgA	0	TF+M
hxlR	hxlB	1	TF-M-unk
sigA	yaaA	1	sigma factor
sigA	opuAA	1	sigma factor
sigA	cysL	1	sigma factor
cysL	cysL	-1	TF+M
yetL	cysL	0	TF+M
sigB	yflH	1	sigma factor
sigA	yflH	1	sigma factor
sigE	mmgB	1	sigma factor
ccpA	mmgB	-1	TF+PP+M
spoIIID	mmgB	-1	TF
sigA	asnS	1	sigma factor
sigA	hutG	1	sigma factor
hutP	hutG	1	P-AT+M
codY	hutG	-1	TF+M
ccpA	hutG	-1	TF+PP+M
sigA	kduD	1	sigma factor
kdgR	kduD	-1	TF+M
ccpA	kduD	-1	TF+PP+M
sigK	ysmB	1	sigma factor
sigE	yesK	1	sigma factor
spoIIID	yesK	1	TF
sigB	plsC	1	sigma factor
fapR	plsC	-1	TF+M
sigV	yrhK	1	sigma factor
sigK	ytdA	1	sigma factor
sigK	ykvP	1	sigma factor
comK	dprA	1	TF
sigA	fabHB	1	sigma factor
fapR	fabHB	-1	TF+M
ccpN	ykzW	-1	TF+unk
sigA	acuB	1	sigma factor
ccpA	acuB	-1	TF+PP+M
codY	acuB	0	TF+M
fur	yusU	0	TF+M
xre	xkdD	-1	TF
sigE	yteV	1	sigma factor
sigA	ytnI	1	sigma factor
ytlI	ytnI	1	TF+M
cymR	ytnI	-1	TF+P+M
spx	ytnI	-1	TF+S
sigA	fapR	1	sigma factor
fapR	fapR	-1	TF+M
comA	fapR	1	TF+TC
bsdA	ubiD	1	TF+M
sigW	yknX	1	sigma factor
abrB	yknX	-1	TF
sigA	iolH	1	sigma factor
iolR	iolH	-1	TF+M
ccpA	iolH	-1	TF+PP+M
yrkP	ykcC	1	TF+TC
yclJ	ykcC	1	TF+TC
T-box-GLY	glyQ	1	RNA switch
sigK	yndL	1	sigma factor
sigA	comQ	1	sigma factor
rhaR	yulE	0	silico-TF+M
sigX	divIC	1	sigma factor
sigW	divIC	1	sigma factor
sigM	divIC	1	sigma factor
sigE	divIC	1	sigma factor
spoIIID	divIC	-1	TF
xre	xtrA	-1	TF
sigA	ccpC	1	sigma factor
spo0A	ccpC	1	TF+PP
ccpA	ccpC	-1	TF+PP+M
ccpC	ccpC	-1	TF+M+DNA
sigK	yisZ	1	sigma factor
sigW	yknY	1	sigma factor
abrB	yknY	-1	TF
sigI	gsiB	1	sigma factor
sigB	gsiB	1	sigma factor
sigD	motB	1	sigma factor
sigW	pbpE	1	sigma factor
abrB	pbpE	-1	TF
sigB	pth	1	sigma factor
ccpA	cimH	-1	TF+PP+M
sinR	yvfV	-1	TF
lutR	yvfV	-1	TF+M
fsrA	yvfV	-1	small regulatory RNA
T-box-LEU	leuS	1	RNA switch
sigA	ansA	1	sigma factor
ansR	ansA	-1	TF+M
stringent response	rplC	-1	unk
sigA	lonA	1	sigma factor
ctsR	lonA	-1	TF+unstability
codY	yhdH	0	TF+M
sigF	ksgA	1	sigma factor
yydK	yyzE	0	silico-TF+M
sigA	comGE	1	sigma factor
comK	comGE	1	TF
comZ	comGE	-1	TF
S-box-SAM	yoaB	-1
abrB	ylaE	-1	TF
abh	ylaE	-1	TF
sigW	yuaF	1	sigma factor
codY	yuaF	0	TF+M
yclJ	yclI	1	TF+TC
sigA	yxeN	1	sigma factor
cymR	yxeN	-1	TF+P+M
spx	yxeN	-1	TF+S
perR	ymaB	-1
perR	nrdE	-1
perR	nrdF	-1
perR	nrdI	-1
spoVT	ykoS	-1
spoVT	yqjB	-1
spoVT	yqjC	-1
spoVT	spoIIP	-1
spoVT	ylzJ	-1
spoVT	ykoT	-1
sigM	clpC	1
sigM	ywtE	1
sigM	cysK	1
sigM	yabM	1
sigM	maf	1
sigM	yabN	1
sigM	yacD	1
sigM	efeU	1
sigM	yabQ	1
sigM	yabR	1
sigM	murG	1
sigM	comN	1
sigM	yngB	1
sigM	ywzH	1
sigM	yabO	1
sigM	yabP	1
sigM	mcsB	1
sigM	radA	1
sigM	ctsR	1
sigM	mcsA	1
sigM	yngA	1
comK	minD	1
comK	minC	1
comK	mreC	1
comK	csrA	1
comK	fliW	1
comK	mreB	1
comK	mreD	1
comK	yviE	1
swrAA.1	ycdA	1
pchR	yisI	1
pchR	yvmC	-1
pchR	yvmA	-1
pchR	cypX	-1
gerR	cotH	1
gerR	ywrJ	1
gerR	cotX	1
yfiR	yfiS	-1
yfiR	yfiR	-1
gerE	ytcB	-1
gerE	ylbD	1
gerE	spsB	1
gerE	ysnD	-1
gerE	yfnH	1
gerE	ykzQ	1
gerE	cotS	1
gerE	spsK	1
gerE	yfnF	1
gerE	yfnE	1
gerE	yisY	-1
gerE	spsF	1
gerE	yeeK	1
gerE	spsA	1
gerE	lipC	1
gerE	spsL	1
gerE	spsE	1
gerE	spsG	1
gerE	yjzB	1
gerE	spsD	1
gerE	ytcC	-1
gerE	ytxO	1
gerE	yppG	1
gerE	ylbE	1
gerE	yhjQ	-1
gerE	tgl	-1
gerE	spsI	1
gerE	cotT	-1
gerE	spsJ	1
gerE	ywrJ	-1
gerE	cotSA	1
gerE	ytcA	-1
gerE	yfnG	1
gerE	gerT	-1
gerE	spsC	1
gerE	yfnD	1
gerE	ymaG	1
tyrZ	tyrZ	1
resD	nasC	1
resD	glpK	-1
resD	ykuN	1
resD	ywcE	-1
resD	ykuP	1
resD	nasB	1
resD	glpF	-1
resD	ykuO	1
resD	ndh	-1
resD	ykoP	1
resD	S477	1
ganR	ganR	-1
ganR	ganB	-1
ganR	ganA	-1
ganR	ganQ	-1
ganR	ganP	-1
ccpN	thyB	1
ccpN	dfrA	1
sigK	yotB	1
sigK	yotG	1
sigK	yotJ	1
sigK	ykzQ	1
sigK	xpaC	1
sigK	csfB	1
sigK	yrzN	1
sigK	yotC	1
sigK	yotM	1
sigK	yisY	1
sigK	cwlJ	1
sigK	yotE	1
sigK	yjzB	1
sigK	yosX	1
sigK	yaaN	1
sigK	yaaO	1
sigK	spoIISB	1
sigK	yotI	1
sigK	yotK	1
sigK	yotH	1
sigK	yotD	1
xre	ykzK	-1
xre	yjzJ	-1
spo0A	yabD	-1
spo0A	yisK	1
spo0A	yisL	1
spo0A	epr	1
spo0A	ykqA	1
spo0A	ywzH	-1
spo0A	yodL	1
spo0A	ptkA	1
spo0A	ktrC	1
spxA	yojF	1
spxA	ypjD	1
spxA	ytxK	1
spxA	msrA	1
spxA	tpx	1
spxA	cca	1
spxA	ytpP	1
spxA	srfAD	-1
spxA	ywcH	1
spxA	srfAB	-1
spxA	nfrA	1
spxA	yugT	1
spxA	coaX	1
spxA	cysK	1
spxA	trxA	1
spxA	yjbI	1
spxA	msrB	1
spxA	yrhC	1
spxA	yugJ	1
spxA	srfAC	-1
spxA	mtnN	1
spxA	mgsA	1
spxA	birA	1
spxA	yacD	1
spxA	ytvA	1
spxA	trxB	1
spxA	ylaB	1
spxA	ylaA	1
spxA	ylbQ	1
spxA	yrrT	1
spxA	yjbH	1
spxA	ylaD	1
spxA	ytpR	1
spxA	ylaC	1
spxA	ytpQ	1
spxA	dapB	1
spxA	yoyC	1
spxA	srfAA	-1
spxA	mccA	1
spxA	comS	-1
spxA	mccB	1
dtrR	tyrZ	-1
sigA	rpsC	1
sigA	rpsP	1
sigA	catE	1
sigA	yutE	1
sigA	ktrC	1
sigA	yloN	1
sigA	rpmC	1
sigA	rpsR	1
sigA	ypqP	1
sigA	msmE	1
sigA	yqiH	1
sigA	ybgB	1
sigA	rpsQ	1
sigA	bacC	1
sigA	mreB	1
sigA	yoyC	1
sigA	sigI	1
sigA	glpP	1
sigA	yviE	1
sigA	ycnJ	1
sigA	sufS	1
sigA	glcR	1
sigA	yvoD	1
sigA	mreD	1
sigA	ykoP	1
sigA	nagP	1
sigA	scoC	1
sigA	ydfM	1
sigA	asnH	1
sigA	ywoD	1
sigA	S477	1
sigA	proB	1
sigA	yojF	1
sigA	ypjD	1
sigA	rplE	1
sigA	yukE	1
sigA	rplO	1
sigA	bacD	1
sigA	tagG	1
sigA	yueD	1
sigA	radC	1
sigA	yxbB	1
sigA	manP	1
sigA	ytzK	1
sigA	yqaN	1
sigA	pycA	1
sigA	ypzF	1
sigA	yotE	1
sigA	sspH	1
sigA	msrA	1
sigA	sufC	1
sigA	cca	1
sigA	ywzB	1
sigA	yqaI	1
sigA	skfE	1
sigA	ywcE	1
sigA	ganB	1
sigA	yqaF	1
sigA	rpsK	1
sigA	yxnB	1
sigA	minD	1
sigA	ytpP	1
sigA	rpmD	1
sigA	pstA	1
sigA	ylqD	1
sigA	skfC	1
sigA	ohrR	1
sigA	trmFO	1
sigA	gbsB	1
sigA	rpmJ	1
sigA	mleA	1
sigA	yotC	1
sigA	bacF	1
sigA	catD	1
sigA	pstBB	1
sigA	dtpT	1
sigA	yqaK	1
sigA	yotM	1
sigA	yukB	1
sigA	sbcD	1
sigA	swrAA.1	1
sigA	ydcG	1
sigA	proI	1
sigA	yflI	1
sigA	comP	1
sigA	rnjA	1
sigA	cstA	1
sigA	ganA	1
sigA	ybfK	1
sigA	rimM	1
sigA	yutD	1
sigA	pstC	1
sigA	ybdZ	1
sigA	yqaG	1
sigA	rplQ	1
sigA	menD	1
sigA	minC	1
sigA	ywrA	1
sigA	copA	1
sigA	msrB	1
sigA	yvcI	1
sigA	mreC	1
sigA	yukD	1
sigA	yabE	1
sigA	yqzL	1
sigA	rplW	1
sigA	trmD	1
sigA	yueC	1
sigA	tatCD	1
sigA	ypbS	1
sigA	mhqA	1
sigA	sufD	1
sigA	tilS	1
sigA	yqiI	1
sigA	efeU	1
sigA	manR	1
sigA	yqaH	1
sigA	rpsF	1
sigA	proA	1
sigA	manA	1
sigA	skfF	1
sigA	qcrB	1
sigA	csrA	1
sigA	yqaJ	1
sigA	frlM	1
sigA	ycnK	1
sigA	ylqC	1
sigA	rpsE	1
sigA	rpsJ	1
sigA	ylbP	1
sigA	yosX	1
sigA	vmlR	1
sigA	yutF	1
sigA	ykqA	1
sigA	rplR	1
sigA	mtlD	1
sigA	fmt	1
sigA	ftsW	1
sigA	amyC	1
sigA	frlD	1
sigA	rplF	1
sigA	secY	1
sigA	yvcD	1
sigA	maf	1
sigA	mgsA	1
sigA	tatAD	1
sigA	recU	1
sigA	ycnL	1
sigA	rplP	1
sigA	bacB	1
sigA	whiA	1
sigA	skfG	1
sigA	yhxA	1
sigA	hprK	1
sigA	yqaM	1
sigA	yxaB	1
sigA	birA	1
sigA	yhdF	1
sigA	yojE	1
sigA	yvoF	1
sigA	cwlO	1
sigA	wprA	1
sigA	yotD	1
sigA	recO	1
sigA	bmrA	1
sigA	rpsS	1
sigA	melA	1
sigA	rnjB	1
sigA	glmM	1
sigA	yvcN	1
sigA	rpsH	1
sigA	proJ	1
sigA	lcfA	1
sigA	rpoC	1
sigA	yotI	1
sigA	secE	1
sigA	ywoB	1
sigA	frlB	1
sigA	rplS	1
sigA	rplV	1
sigA	murAA	1
sigA	yurJ	1
sigA	ylbQ	1
sigA	yotK	1
sigA	bacE	1
sigA	gbsA	1
sigA	ywoC	1
sigA	rplX	1
sigA	yotH	1
sigA	S56	1
sigA	adk	1
sigA	infA	1
sigA	pstBA	1
sigA	defA	1
sigA	topB	1
sigA	acoR	1
sigA	yueB	1
sigA	opuD	1
sigA	mtlR	1
sigA	mtlF	1
sigA	mtlA	1
sigA	pheA	1
sigA	fliW	1
sigA	yjdF	1
sigA	yvcJ	1
sigA	sbcC	1
sigA	frlN	1
sigA	yeaB	1
sigA	ysfE	1
sigA	ganQ	1
sigA	mleN	1
sigA	ytxM	1
sigA	proH	1
sigA	rpmGB	1
sigA	yxaM	1
sigA	ytpR	1
sigA	ybzG	1
sigA	yukC	1
sigA	cccA	1
sigA	skfH	1
sigA	amyD	1
sigA	lgt	1
sigA	braB	1
sigA	rsgI	1
sigA	skfB	1
sigA	hprT	1
sigA	ponA	1
sigA	sufB	1
sigA	rplB	1
sigA	yotB	1
sigA	msmR	1
sigA	ywrB	1
sigA	yotG	1
sigA	ycnI	1
sigA	yqaL	1
sigA	yotJ	1
sigA	yqzO	1
sigA	bacA	1
sigA	ssbA	1
sigA	minJ	1
sigA	qcrC	1
sigA	rpsM	1
sigA	rplC	1
sigA	crh	1
sigA	rpoA	1
sigA	rplD	1
sigA	ytpQ	1
sigA	dapB	1
sigA	tagH	1
sigA	yqdA	1
sigA	frlO	1
sigA	yneN	1
sigA	ganP	1
sigA	mbl	1
sigA	ytfP	1
sigA	ymfC	1
sigA	ptkA	1
sigA	yqiK	1
sigA	copZ	1
sigE	yotB	1
sigE	yotG	1
sigE	yotJ	1
sigE	yuzH	1
sigE	murD	1
sigE	comZ	1
sigE	mraY	1
sigE	spsB	1
sigE	murE	1
sigE	yusQ	1
sigE	yotC	1
sigE	yotM	1
sigE	cotV	1
sigE	yotE	1
sigE	cotX	1
sigE	spsF	1
sigE	spsA	1
sigE	yisY	1
sigE	mutM	1
sigE	yugU	1
sigE	cotY	1
sigE	spsL	1
sigE	yosX	1
sigE	spsE	1
sigE	spsD	1
sigE	yhjQ	1
sigE	yotD	1
sigE	yppG	1
sigE	tgl	1
sigE	ywrJ	1
sigE	yotI	1
sigE	yotK	1
sigE	yusS	1
sigE	cotW	1
sigE	yotH	1
sigE	med	1
sigE	yqkF	1
sigE	polA	1
sigE	spsC	1
sigW	yaaO	1
sigW	fabHA	1
sigI	dhbC	1
sigI	dhbE	1
sigI	dhbB	1
sigI	ykuN	1
sigI	dhbA	1
sigI	ybdZ	1
sigI	fabI	1
sigI	dhbF	1
sigI	ykuP	1
sigI	ykuO	1
sigI	ykpC	1
xpf	xkdW	1
xpf	xkdP	1
xpf	xkzA	1
xpf	xkdV	1
xpf	xkdN	1
xpf	xepA	1
xpf	xlyA	1
xpf	xkdO	1
xpf	xkdT	1
xpf	xkdR	1
xpf	xkdQ	1
xpf	xkdS	1
xpf	xhlA	1
xpf	xhlB	1
xpf	xkzB	1
xpf	xkdU	1
xpf	xkdX	1
qdoR	yxaH	-1
tilS	tilS	1
tilS	hprT	1
tilS	ftsH	1
cymR	yetJ	-1
sigB	ydaJ	1
sigB	yebE	1
sigB	ytfP	1
sigB	ydaC	1
sigB	S1134	1
sigB	yyzH	1
sigB	yflB	1
sigB	yvzE	1
sigB	ydzE	1
sigB	ylxR	1
sigB	ydaM	1
sigB	ywjA	1
sigB	yfkR	1
sigB	ymaE	1
sigB	ipi	1
sigB	ydaL	1
sigB	yflI	1
sigB	S1384	1
sigB	menC	1
sigB	yisP	1
sigB	luxS	1
sigB	yfkQ	1
sigB	infB	1
sigB	yqzL	1
sigB	yczO	1
sigB	ytiB	1
sigB	ydaN	1
sigB	ywsA	1
sigB	yjiC	1
sigB	ykzN	1
sigB	yebG	1
sigB	yvbG	1
sigB	yjiB	1
sigB	yydC	1
sigB	menE	1
sigB	recO	1
sigB	yybO	1
sigB	ylxS	1
sigB	ytkK	1
sigB	ykzC	1
sigB	opuD	1
sigB	ytkC	1
sigB	smpB	1
sigB	ywjB	1
sigB	ssrA	1
sigB	S1136	1
sigB	yyzG	1
sigB	nusA	1
sigB	secG	1
sigB	yflD	1
sigB	yuzH	1
sigB	yfhO	1
abh	pnbA	1
abh	ctaB	-1
sinR	degU	-1
sinR	lytC	-1
sinR	degS	-1
sinR	pnbA	-1
sinR	kapB	-1
sinR	mstX	-1
sinR	yugO	-1
sinR	kinB	-1
sinR	lytA	-1
sinR	lytB	-1
sinR	lytF	-1
swrA	flgD	1
swrA	fliZ	1
swrA	fliQ	1
swrA	fliM	1
swrA	fliI	1
swrA	flhF	1
swrA	cheA	1
swrA	cheW	1
swrA	cheY	1
swrA	sigD	1
swrA	fliR	1
swrA	fliL	1
swrA	fliP	1
swrA	flhA	1
swrA	flgE	1
swrA	fliY	1
swrA	cheD	1
swrA	flhB	1
swrA	ylxF	1
swrA	cheC	1
swrA	fliH	1
swrA	fliF	1
swrA	fliJ	1
swrA	flgC	1
swrA	flgB	1
swrA	fliG	1
swrA	fliK	1
swrA	cheB	1
swrA	fliE	1
sigG	yrdR	1
sigG	aag	1
sigG	yfkS	1
sigG	yqjB	1
sigG	ytzL	1
sigG	ykzP	1
sigG	ypzF	1
sigG	ypzI	1
sigG	yqjC	1
sigG	yfkT	1
sigG	yizC	1
sigG	yhdB	1
sigG	ypzG	1
sigG	spoIIP	1
sigG	yuzM	1
sigG	yitU	1
sigG	ykzE	1
sigG	yxzF	1
sigG	yrzO	1
sigG	yrzQ	1
sigG	yoyE	1
sigG	exoA	1
sigG	yrzR	1
sigO	oxdC	1
sigO	yvrJ	1
sigO	rsoA	1
phoP	srfAC	1
phoP	yycQ	1
phoP	ydjN	1
phoP	comS	1
phoP	rapK	1
phoP	phrK	1
phoP	srfAA	1
phoP	tagH	-1
phoP	srfAD	1
phoP	glpT	1
phoP	srfAB	1
phoP	tagG	-1
glnR	alsT	-1
kre	dhbE	-1
kre	ykoP	-1
kre	S477	-1
kre	ykuN	-1
kre	dhbA	-1
kre	ybdZ	-1
kre	ykuP	-1
kre	dhbF	-1
kre	ykuO	-1
kre	dhbB	-1
kre	dhbC	-1
dnaA	sunA	-1
dnaA	sacT	-1
dnaA	yxaL	-1
dnaA	sunT	-1
dnaA	noc	-1
dnaA	bdbB	-1
dnaA	yybM	-1
dnaA	yybL	-1
dnaA	yxaJ	-1
dnaA	yybN	-1
dnaA	ywcI	-1
dnaA	vpr	-1
dnaA	bdbA	-1
dnaA	yybJ	-1
dnaA	yolJ	-1
dnaA	yybK	-1
csoR	yotC	-1
csoR	yotM	-1
csoR	yotE	-1
csoR	yosX	-1
csoR	yotI	-1
csoR	yotK	-1
csoR	yotH	-1
csoR	yotB	-1
csoR	yotG	-1
csoR	yotJ	-1
roxS	sucC	-1
remA	epsE	1
remA	epsG	1
remA	opuAB	1
remA	epsL	1
remA	opuAA	1
remA	opuBA	1
remA	opuCB	1
remA	opuBB	1
remA	opuCD	1
remA	epsK	1
remA	sipW	1
remA	epsF	1
remA	opuAC	1
remA	opuBC	1
remA	epsN	1
remA	opuBD	1
remA	tasA	1
remA	epsC	1
remA	epsI	1
remA	epsD	1
remA	opuCA	1
remA	opuCC	1
remA	epsB	1
remA	epsO	1
remA	epsH	1
remA	epsM	1
remA	epsA	1
remA	epsJ	1
nagR	yflI	-1
nagR	yflH	-1
nagR	nagP	-1
yofA	pycA	1
sigD	yabP	1
sigD	yqaR	1
sigD	yviE	1
sigD	divIC	1
sigD	yxkH	1
sigD	swrAA.1	1
sigD	amyX	1
sigD	ytlR	1
sigD	ylqH	1
sigD	csrA	1
sigD	rnhB	1
sigD	S1350	1
sigD	yvbI	1
sigD	yjcM	1
sigD	yabM	1
sigD	yoyG	1
sigD	yabN	1
sigD	cgeE	1
sigD	yabR	1
sigD	yabQ	1
sigD	cgeD	1
sigD	ylqG	1
sigD	xkdA	1
sigD	ywzH	1
sigD	cgeC	1
sigD	ytlP	1
sigD	fliW	1
sigD	yqaS	1
sigD	ytlQ	1
sigD	yvaQ	1
sigD	minJ	1
sigD	yabO	1
yvrHb	ywzH	1
fnr	acoL	1
fnr	acoA	1
fnr	acoC	1
fnr	acoB	1
ascR	ytnM	1
ascR	tcyM	1
ascR	tcyL	1
ascR	tcyN	1
ascR	tcyJ	1
ascR	tcyK	1
comA	rapI	1
comA	acpA	1
comA	phrI	1
walR	tagG	1
walR	mreBH	1
walR	ykzS	1
walR	ydjN	1
walR	wapA	-1
walR	rsgI	1
walR	tagH	1
walR	ykpC	1
walR	sigI	1
tnrA	degS	-1
tnrA	hom	-1
tnrA	pycA	-1
tnrA	yfiS	1
tnrA	ftsW	-1
tnrA	yfiR	1
tnrA	thrC	-1
tnrA	thrB	-1
SR6	yonT	0
nusA	ylxP	-1
nusA	ylxR	-1
nusA	infB	-1
nusA	ylxS	-1
nusA	rbfA	-1
nusA	nusA	-1
fadR	ykzU	-1
codY	pksD	1
codY	argF	-1
codY	ytzK	-1
codY	pksM	1
codY	trmFO	-1
codY	argB	-1
codY	carB	-1
codY	ybfJ	-1
codY	tyrS	-1
codY	nprE	-1
codY	pksL	1
codY	pksG	1
codY	argJ	-1
codY	pksR	1
codY	pksH	1
codY	vpr	-1
codY	carA	-1
codY	pksE	1
codY	pksF	1
codY	pksN	1
codY	aprE	-1
codY	yneN	-1
codY	pksJ	1
codY	pksC	1
codY	argD	-1
codY	argC	-1
codY	acpK	1
codY	pksI	1
codY	mpr	-1
spoIIID	yuzH	-1
spoIIID	murD	-1
spoIIID	mraY	-1
spoIIID	murE	-1
spoIIID	cotB	1
spoIIID	cotH	1
spoIIID	yugU	-1
spoIIID	ywrJ	1
opcR	opuBA	-1
opcR	opuCB	-1
opcR	opuCD	-1
opcR	opuBB	-1
opcR	opuBC	-1
opcR	opuBD	-1
opcR	opuCA	-1
opcR	opuCC	-1
thrR	hom	-1
thrR	thrC	-1
thrR	thrB	-1
purR	ispE	-1
rsoA	sigO	1
rsoA	oxdC	1
rsoA	yvrJ	1
rsoA	rsoA	1
hprT	tilS	1
hprT	ftsH	1
hprT	hprT	1
pamR	ydcG	-1
pamR	ydcF	-1
hutP	hutP	0
rocR	lexA	-1
rhgR	yesY	1
rhgR	yesZ	1
rhgR	yesV	1
rhgR	yesU	1
rhgR	yesW	1
rhgR	yesX	1
chrS	ywrA	-1
chrS	ywrB	-1
fsrA	yneN	-1
sigF	tuaE	1
sigF	cydC	1
sigF	cydB	1
sigF	ypzI	1
sigF	ytzL	1
sigF	tuaA	1
sigF	ywzB	1
sigF	comGE	1
sigF	spoIIE	1
sigF	tuaD	1
sigF	ctsR	1
sigF	comGA	1
sigF	lplD	1
sigF	comGF	1
sigF	ymfJ	1
sigF	comGC	1
sigF	cydA	1
sigF	tilS	1
sigF	comGD	1
sigF	citH	1
sigF	tuaA.1	1
sigF	comGB	1
sigF	cydD	1
sigF	gmk	1
sigF	yrzO	1
sigF	comGG	1
sigF	yrzQ	1
sigF	murAA	1
sigF	tuaB	1
sigF	yloC	1
sigF	ytzC	1
sigF	yabS	1
sigF	yrzR	1
sigF	ftsH	1
sigF	yrdR	1
sigF	hprT	1
sigF	tuaC	1
sigV	minD	1
sigV	ydgB	1
sigV	ytvB	1
sigV	ycgQ	1
sigV	mmgA	1
sigV	mreB	1
sigV	spoIIB	1
sigV	bcrC	1
sigV	mreD	1
sigV	yuzH	1
sigV	radC	1
sigV	yqjL	1
sigV	pbpX	1
sigV	ddl	1
sigV	cotP	1
sigV	ycgR	1
sigV	yrhH	1
sigV	dltB	1
sigV	yvaF	1
sigV	yocL	1
sigV	dltC	1
sigV	yvaD	1
sigV	yxjF	1
sigV	yebC	1
sigV	dltA	1
sigV	minC	1
sigV	mreC	1
sigV	yvaE	1
sigV	maf	1
sigV	dltE	1
sigV	yugU	1
sigV	dltD	1
sigV	scoB	1
sigV	murF	1
sigV	mmgB	1
sigV	ytwF	1
sigV	scoA	1
sigV	abh	1
sigV	ydgA	1
sigV	ywzH	1
sigV	mmgC	1
nhaX	nhaC	1
aseR	ydzS.1	-1
aseR	ydzS	-1
lexA	yqjY	-1
lexA	yqkA	-1
lexA	yqkB	-1
lexA	rocR	-1
lexA	yqjZ	-1
lexA	yqkC	-1
degU	minJ	1
degU	ptkA	1
degU	swrAA.1	1
degU	comFC	1
degU	cheY	0
degU	sigD	0
degU	yukE	1
degU	cheB	-1
degU	yviE	1
degU	yueD	1
degU	fliY	0
degU	fliI	-1
degU	yukB	1
degU	comFB	1
degU	flhF	-1
degU	cheA	-1
degU	cheW	-1
degU	fliK	-1
degU	yukD	1
degU	yueC	1
degU	flhA	-1
degU	fliR	-1
degU	fliL	-1
degU	fliP	-1
degU	fliQ	-1
degU	flgE	-1
degU	cheD	-1
degU	flhB	-1
degU	csrA	1
degU	ylxF	-1
degU	comFA	1
degU	cheC	-1
degU	fliH	-1
degU	fliF	-1
degU	fliM	-1
degU	flgD	-1
degU	fliZ	-1
degU	fliJ	-1
degU	yvyF	1
degU	flgC	-1
degU	flgB	-1
degU	fliG	-1
degU	yueB	1
degU	yloA	-1
degU	yukC	1
degU	fliW	1
degU	fliE	-1
degU	degS	1
sigH	yisL	1
immR	ydcS	-1
immR	yddJ	-1
immR	ydcP	-1
immR	yddI	-1
immR	ydzL	-1
immR	yddA	-1
immR	yddF	-1
immR	S172	-1
immR	ydcO	-1
immR	ydcQ	-1
immR	ydcT	-1
mtrB	trpB	0
mtrB	tyrA	0
mtrB	pabA	-1
mtrB	hisC	0
mtrB	trpD	0
mtrB	ycbK	-1
mtrB	trpF	0
mtrB	trpE	0
mtrB	trpA	0
mtrB	trpC	0
mtrB	aroE	0
mtrB	trpP	-1
citB	qoxC	0
citB	qoxB	0
citB	qoxA	0
citB	qoxD	0
citB	gerE	0
ccpA	ytzK	-1
ccpA	yqxJ	-1
ccpA	dprA	-1
ccpA	rsbU	-1
ccpA	yslB	0
ccpA	yvmA	-1
ccpA	topA	-1
ccpA	tyrS	-1
ccpA	degS	1
ccpA	rapC	-1
ccpA	phrF	-1
ccpA	phrA	-1
ccpA	rapA	-1
ccpA	rsbT	-1
ccpA	yesL	-1
ccpA	whiA	-1
ccpA	ctaB	-1
ccpA	yvcN	-1
ccpA	yesN	-1
ccpA	rapG	-1
ccpA	yvcJ	-1
ccpA	ysfE	-1
ccpA	rsbS	-1
ccpA	crh	-1
ccpA	yneN	-1
abrB	ycnI	-1
abrB	pksM	-1
abrB	ycbC	-1
abrB	spoIIGA	-1
abrB	sigE	-1
abrB	ycnJ	-1
abrB	ybdZ	-1
abrB	pksL	-1
abrB	pksG	-1
abrB	yfmJ	-1
abrB	pksR	-1
abrB	pksH	-1
abrB	pksF	-1
abrB	pksN	-1
abrB	pksE	-1
abrB	ctaB	-1
abrB	secE	-1
abrB	pksJ	-1
abrB	pksC	-1
abrB	rpmGB	-1
abrB	ywbE	-1
abrB	yloA	-1
abrB	acpK	-1
abrB	pksI	-1
abrB	ycbG	-1
abrB	ycbD	-1
abrB	yflD	-1
abrB	yqcF	-1
abrB	ybfQ	-1
abrB	phrH	-1
abrB	pksD	-1
lutR	sipW	1
lutR	tasA	1
rplL	rplL	0
rplL	rplJ	0
sigX	yfhO	1
sigX	ybfK	1
sigX	ywzH	1
citR	yhdF	-1
YkkC riboswitch	ykkD	0
YkkC riboswitch	ykkC	0
nsrR	S477	-1
nsrR	ykuN	-1
nsrR	nasC	-1
nsrR	ykuP	-1
nsrR	nasB	-1
nsrR	ykuO	-1
nsrR	ykoP	-1
ylxR	hisA	0
ylxR	frlO	0
ylxR	hisF	0
ylxR	hisZ	0
ylxR	hisI	0
ylxR	argF	0
ylxR	proB	0
ylxR	opuCB	0
ylxR	opuCD	0
ylxR	argB	0
ylxR	carB	0
ylxR	hisD	0
ylxR	rpsNB	0
ylxR	yhfH	0
ylxR	proA	0
ylxR	frlM	0
ylxR	artQ	0
ylxR	argG	0
ylxR	argJ	0
ylxR	hisB	0
ylxR	frlD	0
ylxR	carA	0
ylxR	frlB	0
ylxR	yurJ	0
ylxR	opuCA	0
ylxR	yoyE	0
ylxR	opuCC	0
ylxR	argH	0
ylxR	yufS	0
ylxR	frlN	0
ylxR	hisG	0
ylxR	artP	0
ylxR	artR	0
ylxR	argD	0
ylxR	hisH	0
ylxR	argC	0
scoC	comFC	-1
scoC	yviE	-1
scoC	comFB	-1
scoC	csrA	-1
scoC	comFA	-1
scoC	braB	-1
scoC	yvyF	-1
scoC	fliW	-1
fur	catE	-1
fur	ybdZ	-1
fur	dctP	0
fur	catD	-1
fur	gltB	0
fur	nasC	-1
fur	nasB	-1
fur	ywiE	-1
fur	gltA	0
fur	ykoP	-1
fur	S477	-1
fur	yfmB	-1
gamR	ybgB	-1
fapR	yhdN	-1
ccpC	yneN	-1
mntR	ydfM	0
mntR	yeaB	0
B12 riboswitch	yvrB	0
B12 riboswitch	yvrC	0
B12 riboswitch	yvqK	0
B12 riboswitch	yvrA	0
EAR riboswitch	epsO	0
EAR riboswitch	epsH	0
EAR riboswitch	epsM	0
EAR riboswitch	epsA	0
EAR riboswitch	epsJ	0
EAR riboswitch	epsG	0
EAR riboswitch	epsE	0
EAR riboswitch	epsL	0
EAR riboswitch	epsK	0
EAR riboswitch	epsF	0
EAR riboswitch	epsN	0
EAR riboswitch	epsC	0
EAR riboswitch	epsD	0
EAR riboswitch	epsI	0
EAR riboswitch	epsB	0
RNA switch	pyrG	0
RNA switch	manP	0
RNA switch	manA	0
RNA switch	vmlR	0
RNA switch	yjdF	0
stringent response	mraY	-1
stringent response	ylaH	-1
stringent response	divIB	-1
stringent response	murD	-1
stringent response	apt	-1
stringent response	sbp	-1
stringent response	murB	-1
stringent response	ftsW	1
stringent response	ylqC	-1
stringent response	ypuI	-1
stringent response	recN	-1
stringent response	ctc	-1
stringent response	yqxC	-1
stringent response	rpmA	-1
stringent response	ylxX	-1
stringent response	ahrC	-1
stringent response	S56	-1
stringent response	spoVE	-1
stringent response	murG	-1
stringent response	ylxW	-1
stringent response	ybzG	-1
stringent response	ywzH	-1
T-box	proB	0
T-box	serS	0
T-box	pheT	0
T-box	tyrS	0
T-box	valS	0
T-box	mrnC	0
T-box	rtpA	0
T-box	yrzB	0
T-box	ilvC	0
T-box	proI	0
T-box	folC	0
T-box	leuC	0
T-box	ycbK	0
T-box	pheS	0
T-box	proA	0
T-box	leuA	0
T-box	thrS	0
T-box	tyrZ	0
T-box	cysE	0
T-box	yrrK	0
T-box	glyA	0
T-box	yacP	0
T-box	glyQ	0
T-box	gltX	0
T-box	ilvB	0
T-box	yvbW	0
T-box	cysS	0
T-box	leuB	0
T-box	aspS	0
T-box	leuS	0
T-box	hisS	0
T-box	glyS	0
T-box	ywhA	0
T-box	yrzL	0
T-box	thrZ	0
T-box	ilvH	0
T-box	leuD	0
T-box	ileS	0
T-box	alaS	0
yybP-ykoY motif	yybP	0
yybP-ykoY motif	ykoY	0
tkt	DNA_Damage	1
yceI	Niacin	1
ybbC	GTP	1
ybbC	isoleucine	1
ybbC	valine	1
ybbC	N-acetylmuramate-6-phosphate	-1
gmuB	Glucomannan	-1
gmuB	D-fructose-1,6-bisphosphate	1
gmuB	Glucose-6-Phosphate	1
dapA	Lysine	1
perR	Hydrogen_peroxide::stress	-1
yycB	Glutamine	-1
zosA	Hydrogen_peroxide::stress	-1
pyrE	UTP	1
pyrE	PRPP	-1
pyrE	UMP	1
yhjE	DNA_Damage	1
fadG	Palmitoyl-CoA	1
fadG	Oleoyl-CoA	0
araA	D-fructose-1,6-bisphosphate	1
araA	Glucose-6-Phosphate	1
araA	Arabinose	-1
odhB	D-fructose-1,6-bisphosphate	1
odhB	Glucose-6-Phosphate	1
xpt	PRPP	-1
xpt	Hypoxanthine	-1
xpt	Guanine	-1
lysA	Lysine	1
mrnC	tRNAcys	-1
yobO	D-fructose-1,6-bisphosphate	1
yobO	Glucose-6-Phosphate	1
hisD	Histidine	1
yneE	DNA_Damage	1
ligA	DNA_Damage	1
ydfF	unk	0
bglS	Salicin	1
bglS	Arbutin	1
bglS	D-fructose-1,6-bisphosphate	1
bglS	Glucose-6-Phosphate	1
bglS	unk	-1
trpC	Tryptophan	1
metN	S-adenosyl-L-methionine	-1
metN	GTP	1
metN	isoleucine	1
metN	valine	1
metI	S-adenosyl-L-methionine	-1
metI	GTP	1
metI	isoleucine	1
metI	valine	1
oppD	Glutamine	-1
oppD	GTP	1
oppD	isoleucine	1
oppD	valine	1
lipC	Glutamine	-1
lipC	unk	0
ydeL	unk	0
amyD	D-fructose-1,6-bisphosphate	1
amyD	Glucose-6-Phosphate	1
amyD	unk	-1
dppB	GTP	1
dppB	isoleucine	1
dppB	valine	1
ywbA	D-fructose-1,6-bisphosphate	1
ywbA	Glucose-6-Phosphate	1
ywbA	ribose	-1
yrkH	unk	0
ylaB	Thiol_specific_oxidative_stress::stress	1
fadA	Sdpc	1
fadA	Palmitoyl-CoA	1
fadA	Oleoyl-CoA	0
fadA	D-fructose-1,6-bisphosphate	1
fadA	Glucose-6-Phosphate	1
yuiF	Histidine	1
appA.1	GTP	1
appA.1	isoleucine	1
appA.1	valine	1
appA.1	Glutamine	-1
ytbQ	Biotin	1
comK	unk	-1
comK	GTP	1
comK	isoleucine	1
comK	valine	1
iolB	2-deoxy-5-keto-D-gluconic-acid-6-phosphate	-1
iolB	D-fructose-1,6-bisphosphate	1
iolB	Glucose-6-Phosphate	1
ykuN	Iron	1
yrkN	unk	0
yraA	Carbonyl_electrophiles::stress	1
lplC	D-fructose-1,6-bisphosphate	1
lplC	Glucose-6-Phosphate	1
pheS	tRNAphe	-1
yesQ	unk	0
yesQ	D-fructose-1,6-bisphosphate	1
yesQ	Glucose-6-Phosphate	1
murQ	GTP	1
murQ	isoleucine	1
murQ	valine	1
murQ	N-acetylmuramate-6-phosphate	-1
tpiA	D-fructose-1,6-bisphosphate	-1
aprE	unk	-1
pcrB	DNA_Damage	1
yufP	GTP	1
yufP	isoleucine	1
yufP	valine	1
yvcI	D-fructose-1,6-bisphosphate	1
yvcI	Glucose-6-Phosphate	1
nagBA	N-Acetyl-D-glucosamine-6-phosphate	-1
nagBA	D-fructose-1,6-bisphosphate	1
nagBA	Glucose-6-Phosphate	1
iseA	unk	-1
epsN	unk	0
dhbC	Iron	1
yvmB	D-fructose-1,6-bisphosphate	1
yvmB	Glucose-6-Phosphate	1
pstBB	phosphate	-1
trpS	tRNAtrp	-1
purK	PRPP	-1
purK	Hypoxanthine	-1
purK	Guanine	-1
ytnL	unk	1
ytnL	O-acetyl-L-serine	-1
ytnL	Thiol_specific_oxidative_stress::stress	1
sdhA	D-fructose-1,6-bisphosphate	1
sdhA	Glucose-6-Phosphate	1
yvaB	Methylglyoxal::stress	-1
leuD	Glutamine	-1
leuD	GTP	1
leuD	isoleucine	1
leuD	valine	1
leuD	D-fructose-1,6-bisphosphate	1
leuD	Glucose-6-Phosphate	1
leuD	tRNAleu	-1
bacB	GTP	1
bacB	isoleucine	1
bacB	valine	1
ylbQ	D-fructose-1,6-bisphosphate	1
ylbQ	Glucose-6-Phosphate	1
cspD	D-fructose-1,6-bisphosphate	1
cspD	Glucose-6-Phosphate	1
adaA	Methylating::stress	1
cwlS	D-fructose-1,6-bisphosphate	1
cwlS	Glucose-6-Phosphate	1
argJ	arginine	1
argJ	Glutamine	-1
yteU	unk	1
leuB	Glutamine	-1
leuB	GTP	1
leuB	isoleucine	1
leuB	valine	1
leuB	D-fructose-1,6-bisphosphate	1
leuB	Glucose-6-Phosphate	1
leuB	tRNAleu	-1
yuxK	GTP	1
yuxK	isoleucine	1
yuxK	valine	1
dctP	D-fructose-1,6-bisphosphate	1
dctP	Glucose-6-Phosphate	1
dctP	Succinate::extracellular	1
dctP	Fumarate::extracellular	1
sigL	D-fructose-1,6-bisphosphate	1
sigL	Glucose-6-Phosphate	1
abnB	D-fructose-1,6-bisphosphate	1
abnB	Glucose-6-Phosphate	1
hom	GTP	1
hom	isoleucine	1
hom	valine	1
yllA	D-fructose-1,6-bisphosphate	1
yllA	Glucose-6-Phosphate	1
ymfD	unk	0
argF	arginine	1
argF	Glutamine	-1
acuC	D-fructose-1,6-bisphosphate	1
acuC	Glucose-6-Phosphate	1
acuC	GTP	1
acuC	isoleucine	1
acuC	valine	1
ybbH	GTP	1
ybbH	isoleucine	1
ybbH	valine	1
ybbH	N-acetylmuramate-6-phosphate	-1
yvrA	Adenosylcobalamin	1
csbX	D-fructose-1,6-bisphosphate	1
csbX	Glucose-6-Phosphate	1
bdbB	unk	0
citT	D-fructose-1,6-bisphosphate	1
citT	Glucose-6-Phosphate	1
dhbB	Iron	1
yolC	DNA_Damage	1
nadC	Niacin	1
yxaH	Flavonoids	-1
yhfQ	Iron	1
ansR	asparagine	-1
ydbN	Iron	1
iolF	2-deoxy-5-keto-D-gluconic-acid-6-phosphate	-1
iolF	D-fructose-1,6-bisphosphate	1
iolF	Glucose-6-Phosphate	1
yteS	unk	1
hisA	Histidine	1
ptsI	Glucose::extracellular	1
leuA	Glutamine	-1
leuA	GTP	1
leuA	isoleucine	1
leuA	valine	1
leuA	D-fructose-1,6-bisphosphate	1
leuA	Glucose-6-Phosphate	1
leuA	tRNAleu	-1
rok	GTP	1
rok	isoleucine	1
rok	valine	1
radA	HeatShock	-1
opuBD	Betaine	1
opuBD	Choline	-1
opuBD	GTP	1
opuBD	isoleucine	1
opuBD	valine	1
opuBD	unk	0
trpA	Tryptophan	1
kinE	GTP	1
kinE	isoleucine	1
kinE	valine	1
yrkP	unk	0
gabP	Glutamine	-1
gabP	GTP	1
gabP	isoleucine	1
gabP	valine	1
nasF	Glutamine	-1
nasF	Menaquinone	1
nasF	Nitricoxide	-1
nasF	Iron	1
nasF	Glutamine	1
nasF	GTP	1
nasF	isoleucine	1
nasF	valine	1
mleA	D-fructose-1,6-bisphosphate	1
mleA	Glucose-6-Phosphate	1
mleA	asparagine	-1
proA	tRNApro	-1
ydgH	DNA_Damage	1
ykzB	Glutamine	-1
ykzB	phosphate	-1
ydbI	NADH	1
ydbI	NAD	1
araM	D-fructose-1,6-bisphosphate	1
araM	Glucose-6-Phosphate	1
araM	Arabinose	-1
exlX	Iron	1
yacP	tRNAcys	-1
sspO	GTP	1
sspO	isoleucine	1
sspO	valine	1
yrhC	Thiol_specific_oxidative_stress::stress	1
yrhC	O-acetyl-L-serine	-1
ybbF	GTP	1
ybbF	isoleucine	1
ybbF	valine	1
ybbF	N-acetylmuramate-6-phosphate	-1
acuA	D-fructose-1,6-bisphosphate	1
acuA	Glucose-6-Phosphate	1
acuA	GTP	1
acuA	isoleucine	1
acuA	valine	1
yrdK	4-azaleucine::stress	-1
yoaC	S-adenosyl-L-methionine	-1
hisG	Histidine	1
copZ	Copper	-1
kapB	GTP	1
kapB	isoleucine	1
kapB	valine	1
lplD	D-fructose-1,6-bisphosphate	1
lplD	Glucose-6-Phosphate	1
ydjM	unk	-1
ydjM	phosphate	-1
parE	DNA_Damage	1
queC	Queuosine	-1
tyrZ	tRNAtyr	-1
yyaS	unk	0
yufN	GTP	1
yufN	isoleucine	1
yufN	valine	1
albC	Menaquinone	1
xynB	Xylose	-1
xynB	D-fructose-1,6-bisphosphate	1
xynB	Glucose-6-Phosphate	1
yppF	GTP	1
yppF	isoleucine	1
yppF	valine	1
yxeK	O-acetyl-L-serine	-1
yxeK	Thiol_specific_oxidative_stress::stress	1
yitH	S-adenosyl-L-methionine	-1
glsA	Glutamine::extracellular	1
glsA	D-fructose-1,6-bisphosphate	1
glsA	Glucose-6-Phosphate	1
ycbG	D-Glucarate	-1
ycbG	D-Galactarate	-1
sunA	unk	0
purE	PRPP	-1
purE	Hypoxanthine	-1
purE	Guanine	-1
gbsA	Betaine	1
gbsA	Choline	-1
ydfJ	unk	-1
mntC	Mn	1
ycnI	Copper	1
dltB	unk	0
yorB	DNA_Damage	1
trxB	Thiol_specific_oxidative_stress::stress	1
metC	S-adenosyl-L-methionine	-1
metC	GTP	1
metC	isoleucine	1
metC	valine	1
gntR	Gluconate	-1
gntR	D-fructose-1,6-bisphosphate	1
gntR	Glucose-6-Phosphate	1
gntR	unk	0
flgB	GTP	1
flgB	isoleucine	1
flgB	valine	1
yycC	Glutamine	-1
mtlR	D-fructose-1,6-bisphosphate	1
mtlR	Glucose-6-Phosphate	1
mtlR	Mannitol	1
ptb	GTP	1
ptb	isoleucine	1
ptb	valine	1
ptb	Glutamine	-1
levR	fructose	1
levR	D-fructose-1,6-bisphosphate	1
levR	Glucose-6-Phosphate	1
fliM	GTP	1
fliM	isoleucine	1
fliM	valine	1
srfAC	Thiol_specific_oxidative_stress::stress	1
srfAC	Hydrogen_peroxide::stress	-1
srfAC	ComX	1
srfAC	GTP	1
srfAC	isoleucine	1
srfAC	valine	1
rbsB	D-fructose-1,6-bisphosphate	1
rbsB	Glucose-6-Phosphate	1
rbsB	ribose	-1
yvrB	Adenosylcobalamin	1
qcrB	Menaquinone	1
qcrB	D-fructose-1,6-bisphosphate	1
qcrB	Glucose-6-Phosphate	1
xsa	D-fructose-1,6-bisphosphate	1
xsa	Glucose-6-Phosphate	1
xsa	Arabinose	-1
yveF	Phenolic_acids:stress	-1
ywkB	Malate::extracellular	1
ytcD	unk	0
resD	Menaquinone	1
resD	phosphate	-1
resD	D-fructose-1,6-bisphosphate	1
resD	Glucose-6-Phosphate	1
yugJ	Thiol_specific_oxidative_stress::stress	1
nrdI	Menaquinone	1
nrdI	deoxyribonucleotides	-1
iolJ	2-deoxy-5-keto-D-gluconic-acid-6-phosphate	-1
iolJ	D-fructose-1,6-bisphosphate	1
iolJ	Glucose-6-Phosphate	1
yrkE	unk	0
pbpX	DNA_Damage	1
frlM	Fructoselysine6-phosphate	-1
frlM	GTP	1
frlM	isoleucine	1
frlM	valine	1
yqgY	D-fructose-1,6-bisphosphate	1
yqgY	Glucose-6-Phosphate	1
yezD	O-acetyl-L-serine	-1
ycgM	Proline	1
ycgM	GTP	1
ycgM	isoleucine	1
ycgM	valine	1
ycgM	D-fructose-1,6-bisphosphate	1
ycgM	Glucose-6-Phosphate	1
yveG	Phenolic_acids:stress	-1
ganR	unk	-1
abnA	D-fructose-1,6-bisphosphate	1
abnA	Glucose-6-Phosphate	1
abnA	Arabinose	-1
rapF	ComX	1
rapF	D-fructose-1,6-bisphosphate	1
rapF	Glucose-6-Phosphate	1
yngHB	D-fructose-1,6-bisphosphate	1
yngHB	Glucose-6-Phosphate	1
lpdV	GTP	1
lpdV	isoleucine	1
lpdV	valine	1
lpdV	Glutamine	-1
narI	Oxygen	-1
gcvPB	Glycine	0
gcvPB	tRNAgly	-1
ycgN	Proline	1
ycgN	GTP	1
ycgN	isoleucine	1
ycgN	valine	1
ycgN	D-fructose-1,6-bisphosphate	1
ycgN	Glucose-6-Phosphate	1
yopL	D-fructose-1,6-bisphosphate	1
yopL	Glucose-6-Phosphate	1
bacC	GTP	1
bacC	isoleucine	1
bacC	valine	1
ycxC	unk	0
ctaD	Menaquinone	1
ctaD	D-fructose-1,6-bisphosphate	1
ctaD	Glucose-6-Phosphate	1
ctrA	GTP	1
ctrA	isoleucine	1
ctrA	valine	1
kinB	GTP	1
kinB	isoleucine	1
kinB	valine	1
yesX	unk	0
yesX	D-fructose-1,6-bisphosphate	1
yesX	Glucose-6-Phosphate	1
yngE	D-fructose-1,6-bisphosphate	1
yngE	Glucose-6-Phosphate	1
rsiX	unk	0
epsD	unk	0
mmgA	D-fructose-1,6-bisphosphate	1
mmgA	Glucose-6-Phosphate	1
yqhG	DNA_Damage	1
ypbR	Iron	1
ypiF	D-fructose-1,6-bisphosphate	1
ypiF	Glucose-6-Phosphate	1
lmrB	Flavonoids	-1
thiX	TPP	-1
metE	S-adenosyl-L-methionine	-1
rapC	ComX	1
rapC	GTP	1
rapC	isoleucine	1
rapC	valine	1
ydaB	Glutamine	-1
cydD	NADH	1
cydD	NAD	1
cydD	Menaquinone	1
cydD	D-fructose-1,6-bisphosphate	1
cydD	Glucose-6-Phosphate	1
xylA	Xylose	-1
xylA	D-fructose-1,6-bisphosphate	1
xylA	Glucose-6-Phosphate	1
xylA	unk	0
tpx	Thiol_specific_oxidative_stress::stress	1
etfB	Palmitoyl-CoA	1
etfB	Oleoyl-CoA	0
etfB	D-fructose-1,6-bisphosphate	1
etfB	Glucose-6-Phosphate	1
appC	GTP	1
appC	isoleucine	1
appC	valine	1
appC	Glutamine	-1
yhaR	D-fructose-1,6-bisphosphate	1
yhaR	Glucose-6-Phosphate	1
rapA	ComX	1
rapA	GTP	1
rapA	isoleucine	1
rapA	valine	1
sunT	unk	0
bkdB	GTP	1
bkdB	isoleucine	1
bkdB	valine	1
bkdB	Glutamine	-1
yycP	phosphate	-1
iolI	2-deoxy-5-keto-D-gluconic-acid-6-phosphate	-1
iolI	D-fructose-1,6-bisphosphate	1
iolI	Glucose-6-Phosphate	1
yitI	S-adenosyl-L-methionine	-1
yabJ	PRPP	-1
yngC	unk	-1
gmuG	Glucomannan	-1
gmuG	D-fructose-1,6-bisphosphate	1
gmuG	Glucose-6-Phosphate	1
yclA	Salicylate::stress	1
ctaF	Menaquinone	1
ctaF	D-fructose-1,6-bisphosphate	1
ctaF	Glucose-6-Phosphate	1
thrB	GTP	1
thrB	isoleucine	1
thrB	valine	1
lrgB.1	unk	0
yulD	L-rhamnulose-1-phosphate	-1
alkA	Methylating::stress	1
clpX	HeatShock	-1
sdpR	Sdpc	1
ptsH	Glucose::extracellular	1
ntdC	3-3-neotrehalosadiamine	1
purB	PRPP	-1
purB	Hypoxanthine	-1
purB	Guanine	-1
ilvE	GTP	1
ilvE	isoleucine	1
ilvE	valine	1
clpY	GTP	1
clpY	isoleucine	1
clpY	valine	1
ribH	Riboflavin-5-phosphate	-1
disA	HeatShock	-1
abfA	D-fructose-1,6-bisphosphate	1
abfA	Glucose-6-Phosphate	1
abfA	Arabinose	-1
aspS	tRNAhis	-1
aspS	tRNAasp	-1
yxiO	phosphate	-1
yxkC	Glutamine	-1
spxA	Hydrogen_peroxide::stress	-1
spxA	Quinone::stress	-1
fliL	GTP	1
fliL	isoleucine	1
fliL	valine	1
bacD	GTP	1
bacD	isoleucine	1
bacD	valine	1
ald	alanine	1
ytcQ	D-fructose-1,6-bisphosphate	1
ytcQ	Glucose-6-Phosphate	1
ytcQ	unk	1
yjdF	Mannose	1
yesP	unk	0
yesP	D-fructose-1,6-bisphosphate	1
yesP	Glucose-6-Phosphate	1
nasA	Glutamine	-1
nasA	Glutamine	1
nasA	Oxygen	1
fliY	GTP	1
fliY	isoleucine	1
fliY	valine	1
pucL	Glutamine	-1
pucL	Allantoin	1
pucL	Urate	1
pucL	Allantoate	1
gutB	Sorbitol	1
treA	D-trehalose-6-phosphate	-1
treA	phosphate	-1
treA	D-fructose-1,6-bisphosphate	1
treA	Glucose-6-Phosphate	1
ylbC	D-fructose-1,6-bisphosphate	1
ylbC	Glucose-6-Phosphate	1
acoL	D-fructose-1,6-bisphosphate	1
acoL	Glucose-6-Phosphate	1
acoL	acetoin	1
cheY	GTP	1
cheY	isoleucine	1
cheY	valine	1
prpB	D-fructose-1,6-bisphosphate	1
prpB	Glucose-6-Phosphate	1
ntdA	3-3-neotrehalosadiamine	1
dltE	unk	0
oppA	Glutamine	-1
oppA	GTP	1
oppA	isoleucine	1
oppA	valine	1
nprE	unk	-1
nprE	Polyamine::stress	0
ysnE	Glutamine	-1
fadB	Palmitoyl-CoA	1
fadB	Oleoyl-CoA	0
fadB	D-fructose-1,6-bisphosphate	1
fadB	Glucose-6-Phosphate	1
ycsI	Glutamine	-1
ycsI	unk	0
mccB	Thiol_specific_oxidative_stress::stress	1
mccB	O-acetyl-L-serine	-1
ytpP	Thiol_specific_oxidative_stress::stress	1
pucK	Glutamine	-1
pucK	Allantoin	1
pucK	Urate	1
pucK	Allantoate	1
ytrC	Ramoplanin::stress	-1
ylzI	GTP	1
ylzI	isoleucine	1
ylzI	valine	1
lytE	unk	-1
yesZ	unk	0
yesZ	D-fructose-1,6-bisphosphate	1
yesZ	Glucose-6-Phosphate	1
appD	GTP	1
appD	isoleucine	1
appD	valine	1
appD	Glutamine	-1
spoIIQ	GTP	1
spoIIQ	isoleucine	1
spoIIQ	valine	1
mtnA	S-adenosyl-L-methionine	-1
hemD	Hydrogen_peroxide::stress	-1
glyS	tRNAgly	-1
mtnB	S-adenosyl-L-methionine	-1
levB	Sucrose	1
levB	unk	-1
yqzL	Glutamine	-1
bltD	unk	0
bltD	Unk	1
yhdA	Bacitracin::stress	1
ylxL	GTP	1
ylxL	isoleucine	1
ylxL	valine	1
ycbJ	D-Glucarate	-1
ycbJ	D-Galactarate	-1
yfhA	Iron	1
guaC	PRPP	-1
guaC	GTP	1
guaC	isoleucine	1
guaC	valine	1
tcyL	unk	1
tcyL	O-acetyl-L-serine	-1
tcyL	Thiol_specific_oxidative_stress::stress	1
gmuF	Glucomannan	-1
gmuF	D-fructose-1,6-bisphosphate	1
gmuF	Glucose-6-Phosphate	1
adhA	Carbonyl_electrophiles::stress	1
mntH	Mn	1
ycbC	D-Glucarate	-1
ycbC	D-Galactarate	-1
rtpA	tRNAtrp	-1
rtpA	Tryptophan	1
alsD	NADH	1
alsD	NAD	1
alsD	acetate	1
alsD	D-fructose-1,6-bisphosphate	1
alsD	Glucose-6-Phosphate	1
bglP	Salicin	1
bglP	Arbutin	1
bglP	D-fructose-1,6-bisphosphate	1
bglP	Glucose-6-Phosphate	1
galK	D-fructose-1,6-bisphosphate	1
galK	Glucose-6-Phosphate	1
yfmP	unk	0
gudD	D-Glucarate	-1
gudD	D-Galactarate	-1
yoaD	S-adenosyl-L-methionine	-1
ycdA	unk	-1
spoVS	GTP	1
spoVS	isoleucine	1
spoVS	valine	1
araD	D-fructose-1,6-bisphosphate	1
araD	Glucose-6-Phosphate	1
araD	Arabinose	-1
glcD	D-fructose-1,6-bisphosphate	1
glcD	Glucose-6-Phosphate	1
ywdK	Glutamine	-1
glpP	D-fructose-1,6-bisphosphate	1
glpP	Glucose-6-Phosphate	1
msrA	Thiol_specific_oxidative_stress::stress	1
oppF	Glutamine	-1
oppF	GTP	1
oppF	isoleucine	1
oppF	valine	1
thiQ	TPP	-1
efeN	Iron	1
uvrA	DNA_Damage	1
ydhK	Copper	-1
ycxD	unk	0
yveA	Sucrose	1
yveA	unk	-1
yjmC	Galacturonate	-1
yjmC	D-fructose-1,6-bisphosphate	1
yjmC	Glucose-6-Phosphate	1
phrG	D-fructose-1,6-bisphosphate	1
phrG	Glucose-6-Phosphate	1
odhA	D-fructose-1,6-bisphosphate	1
odhA	Glucose-6-Phosphate	1
nrdE	Menaquinone	1
nrdE	deoxyribonucleotides	-1
yurJ	GTP	1
yurJ	isoleucine	1
yurJ	valine	1
yurJ	Fructoselysine6-phosphate	-1
phoB	phosphate	-1
kipA	Glutamine	-1
kipA	unk	0
efeU	Iron	1
mntA	Mn	1
srfAB	Thiol_specific_oxidative_stress::stress	1
srfAB	Hydrogen_peroxide::stress	-1
srfAB	ComX	1
srfAB	GTP	1
srfAB	isoleucine	1
srfAB	valine	1
yczG	unk	0
cysC	S-adenosyl-L-methionine	-1
cysC	O-acetyl-L-serine	-1
rbfK	unk	1
rbfK	O-acetyl-L-serine	-1
rbfK	Thiol_specific_oxidative_stress::stress	1
yvcA	unk	-1
bscR	Unsaturated_Fatty_Acids	-1
bscR	Phytanate	0
yuiC	GTP	1
yuiC	isoleucine	1
yuiC	valine	1
yuiC	Glutamine	-1
prpC.1	D-fructose-1,6-bisphosphate	1
prpC.1	Glucose-6-Phosphate	1
ribD	Riboflavin-5-phosphate	-1
thrS	tRNAthr	-1
fhuB	Iron	1
yhaO	DNA_Damage	1
pta	D-fructose-1,6-bisphosphate	1
pta	Glucose-6-Phosphate	1
ydfK	unk	0
valS	tRNAval	-1
bacA	GTP	1
bacA	isoleucine	1
bacA	valine	1
opuBA	Betaine	1
opuBA	Choline	-1
opuBA	GTP	1
opuBA	isoleucine	1
opuBA	valine	1
opuBA	unk	0
nasB	Glutamine	-1
nasB	Glutamine	1
nasB	Oxygen	1
sdpI	Sdpc	1
fliI	GTP	1
fliI	isoleucine	1
fliI	valine	1
yteR	unk	1
degQ	unk	-1
degQ	ComX	1
fabHA	Malonyl-CoA	-1
epsM	unk	0
frlR	Fructoselysine6-phosphate	-1
ywlG	Glutamine	-1
fer	Iron	1
yxkD	unk	0
ftsZ	unk	-1
yitJ	S-adenosyl-L-methionine	-1
lcfB	Palmitoyl-CoA	1
lcfB	Oleoyl-CoA	0
lcfB	D-fructose-1,6-bisphosphate	1
lcfB	Glucose-6-Phosphate	1
pbuG	PRPP	-1
pbuG	Hypoxanthine	-1
pbuG	Guanine	-1
carA	arginine	1
carA	Glutamine	-1
fliK	GTP	1
fliK	isoleucine	1
fliK	valine	1
hutM	Histidine	1
hutM	GTP	1
hutM	isoleucine	1
hutM	valine	1
hutM	D-fructose-1,6-bisphosphate	1
hutM	Glucose-6-Phosphate	1
ycxA	ComX	1
dhbA	Iron	1
mtnW	S-adenosyl-L-methionine	-1
ywoB	Ramoplanin::stress	-1
paiA	unk	0
pstBA	phosphate	-1
msmX	D-fructose-1,6-bisphosphate	1
msmX	Glucose-6-Phosphate	1
fabG	Malonyl-CoA	-1
fabG	ComX	1
ymfF	unk	0
yodD	Methylglyoxal::stress	-1
gmuA	Glucomannan	-1
gmuA	D-fructose-1,6-bisphosphate	1
gmuA	Glucose-6-Phosphate	1
yxdM	stress:toxic-peptide	1
purC	PRPP	-1
purC	Hypoxanthine	-1
purC	Guanine	-1
gltA	Glutamine	-1
gltA	unk	1
gltA	2-Oxoglutarate	-1
gltA	Glutamate	0
gltA	unk	-1
gltA	Glutamate	-1
ytsJ	DNA_Damage	1
yciB	Zinc	1
yusP	stress:	-1
yusP	fusidic	0
yusP	acid	0
yusP	(probably	0
yusP	other)	0
yvcR	stress:	1
yvcR	toxic-peptide	0
ytkC	GTP	1
ytkC	isoleucine	1
ytkC	valine	1
glnQ	Glutamine	-1
glnQ	GTP	1
glnQ	isoleucine	1
glnQ	valine	1
yvqK	Adenosylcobalamin	1
yotD	Copper	-1
yjcL	GTP	1
yjcL	isoleucine	1
yjcL	valine	1
mgtE	Magnesium	1
yclP	Iron	1
yxaF	Flavonoids	-1
fadN	Sdpc	1
fadN	Palmitoyl-CoA	1
fadN	Oleoyl-CoA	0
fadN	D-fructose-1,6-bisphosphate	1
fadN	Glucose-6-Phosphate	1
tenA	TPP	-1
tenA	unk	-1
vpr	phosphate	-1
vpr	DNA_Damage	1
yteT	unk	1
yhaZ	DNA_Damage	1
trpE	Tryptophan	1
resB	Menaquinone	1
resB	phosphate	-1
resB	D-fructose-1,6-bisphosphate	1
resB	Glucose-6-Phosphate	1
lytA	unk	0
mleN	D-fructose-1,6-bisphosphate	1
mleN	Glucose-6-Phosphate	1
mleN	asparagine	-1
ilvH	Glutamine	-1
ilvH	GTP	1
ilvH	isoleucine	1
ilvH	valine	1
ilvH	D-fructose-1,6-bisphosphate	1
ilvH	Glucose-6-Phosphate	1
ilvH	tRNAleu	-1
liaR	Bacitracin::stress	1
yesM	D-fructose-1,6-bisphosphate	1
yesM	Glucose-6-Phosphate	1
ywhA	tRNAthr	-1
sspH	D-fructose-1,6-bisphosphate	1
sspH	Glucose-6-Phosphate	1
gatC	tRNAgln	-1
gatC	GTP	1
gatC	isoleucine	1
gatC	valine	1
gatC	D-fructose-1,6-bisphosphate	1
gatC	Glucose-6-Phosphate	1
iolT	2-deoxy-5-keto-D-gluconic-acid-6-phosphate	-1
iolT	D-fructose-1,6-bisphosphate	1
iolT	Glucose-6-Phosphate	1
thrC	GTP	1
thrC	isoleucine	1
thrC	valine	1
purF	PRPP	-1
purF	Hypoxanthine	-1
purF	Guanine	-1
tuaA	phosphate	-1
cypB	Unsaturated_Fatty_Acids	-1
cypB	Phytanate	0
pucG	Allantoin	1
pucG	Urate	1
pucG	Allantoate	1
trpD	Tryptophan	1
yhjD	DNA_Damage	1
bkdR	GTP	1
bkdR	isoleucine	1
bkdR	valine	1
yvaV	unk	0
bacE	GTP	1
bacE	isoleucine	1
bacE	valine	1
bsn	phosphate	-1
mtlD	Mannitol	1
mtlD	D-fructose-1,6-bisphosphate	1
mtlD	Glucose-6-Phosphate	1
comS	Thiol_specific_oxidative_stress::stress	1
comS	Hydrogen_peroxide::stress	-1
comS	ComX	1
comS	GTP	1
comS	isoleucine	1
comS	valine	1
hisC	Tryptophan	1
fliH	GTP	1
fliH	isoleucine	1
fliH	valine	1
yxbD	GTP	1
yxbD	isoleucine	1
yxbD	valine	1
nagP	D-glucosamine-6-phosphate	-1
skfC	phosphate	-1
ribE	Riboflavin-5-phosphate	-1
gabT	4-Aminobutanoate	1
glmS	D-glucosamine-6-phosphate	1
kapD	GTP	1
kapD	isoleucine	1
kapD	valine	1
trxA	Thiol_specific_oxidative_stress::stress	1
trxA	HeatShock	-1
bglC	beta-glucoside	-1
amyC	D-fructose-1,6-bisphosphate	1
amyC	Glucose-6-Phosphate	1
amyC	unk	-1
yteP	unk	1
maeA	Malate::extracellular	1
nupC	deoxyribose-5-phosphate	-1
nupC	D-fructose-1,6-bisphosphate	1
nupC	Glucose-6-Phosphate	1
cwlO	unk	-1
ytrE	Ramoplanin::stress	-1
ykkD	unk	0
fruK	D-fructose-6-phosphate	-1
fruK	D-fructose-1,6-bisphosphate	1
fruK	Glucose-6-Phosphate	1
yhfT	Biotin	1
yisQ	unk	1
nadR	Niacin	1
paiB	unk	0
feuA	Iron	1
feuA	Iron	-1
feuA	Bacillibactin	1
feuA	Enterobactin	0
feuA	unk	0
ywfI	D-fructose-1,6-bisphosphate	1
ywfI	Glucose-6-Phosphate	1
thiC	TPP	-1
cysH	S-adenosyl-L-methionine	-1
cysH	O-acetyl-L-serine	-1
yfiY	Iron	1
epsJ	unk	0
skfG	phosphate	-1
mtlA	Mannitol	1
mtlA	D-fructose-1,6-bisphosphate	1
mtlA	Glucose-6-Phosphate	1
epsO	unk	0
yclK	Menaquinone	1
pucR	Glutamine	-1
pucR	Allantoin	1
pucR	Urate	1
pucR	Allantoate	1
metK	S-adenosyl-L-methionine	-1
lmrA	Flavonoids	-1
sacX	Sucrose	1
sacX	unk	-1
ispA	unk	-1
ispA	GTP	1
ispA	isoleucine	1
ispA	valine	1
pucJ	Glutamine	-1
pucJ	Allantoin	1
pucJ	Urate	1
pucJ	Allantoate	1
yhcF	4-Aminobutanoate	1
ylaC	Thiol_specific_oxidative_stress::stress	1
gltR	unk	-1
purH	PRPP	-1
purH	Hypoxanthine	-1
purH	Guanine	-1
yjbC	Hydrogen_peroxide::stress	-1
yjbC	Quinone::stress	-1
tuaB	phosphate	-1
narJ	Oxygen	-1
yclN	Iron	1
yxjH	S-adenosyl-L-methionine	-1
yxjH	GTP	1
yxjH	isoleucine	1
yxjH	valine	1
proB	tRNApro	-1
albG	Menaquinone	1
yuaI	GTP	1
yuaI	isoleucine	1
yuaI	valine	1
yqhH	DNA_Damage	1
pucI	Allantoin	1
pucI	Urate	1
pucI	Allantoate	1
pucI	Glutamine	-1
yfmC	Iron	1
yvcB	unk	-1
rocG	Ornithine	1
rocG	Citrulline	1
rocG	D-fructose-1,6-bisphosphate	1
rocG	Glucose-6-Phosphate	1
rocG	arginine	1
ndh	NADH	1
ndh	NAD	1
argH	arginine	1
feuB	Iron	1
feuB	Iron	-1
feuB	Bacillibactin	1
feuB	Enterobactin	0
feuB	unk	0
manP	Mannose	1
lysP	Lysine	1
mdxE	unk	0
yesY	unk	0
yesY	D-fructose-1,6-bisphosphate	1
yesY	Glucose-6-Phosphate	1
tuaA.1	phosphate	-1
thiU	TPP	-1
ureA	Glutamine	-1
ureA	Allantoin	1
ureA	Urate	1
ureA	Allantoate	1
ureA	Glutamine	1
ureA	GTP	1
ureA	isoleucine	1
ureA	valine	1
yvfW	Lactate	-1
sigB	D-fructose-1,6-bisphosphate	1
sigB	Glucose-6-Phosphate	1
msmR	D-fructose-1,6-bisphosphate	1
msmR	Glucose-6-Phosphate	1
msmR	unk	-1
mdh	Iron	-1
mdh	Citrate	-1
mdh	D-fructose-1,6-bisphosphate	1
mdh	Glucose-6-Phosphate	1
mdh	GTP	1
mdh	isoleucine	1
mdh	valine	1
rhgT	unk	0
rhgT	D-fructose-1,6-bisphosphate	1
rhgT	Glucose-6-Phosphate	1
bioB	Biotin	1
skfE	phosphate	-1
cysP	S-adenosyl-L-methionine	-1
cysP	O-acetyl-L-serine	-1
citZ	Iron	-1
citZ	Citrate	-1
citZ	D-fructose-1,6-bisphosphate	1
citZ	Glucose-6-Phosphate	1
citZ	GTP	1
citZ	isoleucine	1
citZ	valine	1
sucD	D-fructose-1,6-bisphosphate	1
sucD	Glucose-6-Phosphate	1
galT	D-fructose-1,6-bisphosphate	1
galT	Glucose-6-Phosphate	1
yhgD	unk	0
ydaO	ATP	1
phoD	phosphate	-1
exuM	Galacturonate	-1
exuM	D-fructose-1,6-bisphosphate	1
exuM	Glucose-6-Phosphate	1
yydK	beta-glucoside-6-phosphate	-1
uxaC	Galacturonate	-1
uxaC	D-fructose-1,6-bisphosphate	1
uxaC	Glucose-6-Phosphate	1
hemZ	NADH	1
hemZ	NAD	1
hemZ	Menaquinone	1
hemZ	Oxygen	-1
yxiE	Salicin	1
yxiE	Arbutin	1
yxiE	D-fructose-1,6-bisphosphate	1
yxiE	Glucose-6-Phosphate	1
kipI	Glutamine	-1
kipI	unk	0
cysJ	unk	-1
cysJ	Flavonoids::stress	-1
rsbW	D-fructose-1,6-bisphosphate	1
rsbW	Glucose-6-Phosphate	1
mtnN	Thiol_specific_oxidative_stress::stress	1
mtnN	O-acetyl-L-serine	-1
ycbD	D-Glucarate	-1
ycbD	D-Galactarate	-1
nfrA	Thiol_specific_oxidative_stress::stress	1
cysE	tRNAcys	-1
yvfU	unk	0
copB	Copper::stress	-1
copB	Zinc::stress	0
copB	Nickel::stress	0
copB	Manganese::stress	0
copB	Molybdenum::stress	0
ynzC	DNA_Damage	1
ykoL	Glutamine	-1
ykoL	phosphate	-1
yusV	Iron	1
hisI	Histidine	1
yjcG	GTP	1
yjcG	isoleucine	1
yjcG	valine	1
pstA	phosphate	-1
arfM	Oxygen	-1
pyrF	UTP	1
pyrF	PRPP	-1
pyrF	UMP	1
ykvR	DNA_Damage	1
fabF	Malonyl-CoA	-1
yetA	D-fructose-1,6-bisphosphate	1
yetA	Glucose-6-Phosphate	1
epsE	unk	0
epsC	unk	0
yjcF	GTP	1
yjcF	isoleucine	1
yjcF	valine	1
slp	GTP	1
slp	isoleucine	1
slp	valine	1
yvbY	Lactate	-1
iolR	2-deoxy-5-keto-D-gluconic-acid-6-phosphate	-1
malK	unk	0
yngI	D-fructose-1,6-bisphosphate	1
yngI	Glucose-6-Phosphate	1
acoB	D-fructose-1,6-bisphosphate	1
acoB	Glucose-6-Phosphate	1
acoB	acetoin	1
queF	Queuosine	-1
ysnD	Glutamine	-1
ansB	asparagine	-1
ywcJ	NADH	1
ywcJ	NAD	1
ywcJ	Oxygen	-1
ywcJ	D-fructose-1,6-bisphosphate	1
ywcJ	Glucose-6-Phosphate	1
yrkF	unk	0
ykkC	unk	0
fliJ	GTP	1
fliJ	isoleucine	1
fliJ	valine	1
prpD	D-fructose-1,6-bisphosphate	1
prpD	Glucose-6-Phosphate	1
tagC	DNA_Damage	1
yjeA	unk	-1
pel	Glutamine	-1
pel	ComX	1
pel	D-fructose-1,6-bisphosphate	1
pel	Glucose-6-Phosphate	1
fabI	Malonyl-CoA	-1
nusB	PRPP	-1
rocD	Ornithine	1
rocD	Citrulline	1
rocD	GTP	1
rocD	isoleucine	1
rocD	valine	1
rocD	arginine	1
narH	Oxygen	-1
yuaG	GTP	1
yuaG	isoleucine	1
yuaG	valine	1
sacC	fructose	1
sacC	D-fructose-1,6-bisphosphate	1
sacC	Glucose-6-Phosphate	1
rpsNB	Zinc	1
argC	arginine	1
argC	Glutamine	-1
pbuO	PRPP	-1
artQ	arginine	1
yclD	Salicylate::stress	1
rpoE	Palmitoyl-CoA	1
rpoE	Oleoyl-CoA	0
sigO	unk	0
phoP	phosphate	-1
phoP	D-fructose-1,6-bisphosphate	1
phoP	Glucose-6-Phosphate	1
phoP	Menaquinone	1
phoP	unk	-1
glnR	Glutamine	-1
glnR	Glutamine	1
des	unk	-1
ybaK	DNA_Damage	1
gmuR	Glucomannan	-1
gmuR	D-fructose-1,6-bisphosphate	1
gmuR	Glucose-6-Phosphate	1
ywbB	ribose	-1
fmnP	Riboflavin-5-phosphate	-1
yesW	unk	0
yesW	D-fructose-1,6-bisphosphate	1
yesW	Glucose-6-Phosphate	1
dnaE	DNA_Damage	1
ylbH	unk	0
licB	Salicin	1
licB	D-fructose-1,6-bisphosphate	1
licB	Glucose-6-Phosphate	1
licB	ribose	-1
yxjI	unk	-1
epsK	unk	0
uvrC	DNA_Damage	1
acsA	GTP	1
acsA	isoleucine	1
acsA	valine	1
acsA	D-fructose-1,6-bisphosphate	1
acsA	Glucose-6-Phosphate	1
citA	unk	-1
citA	GTP	1
citA	isoleucine	1
citA	valine	1
yflN	Citrate::extracellular	1
yflN	D-fructose-1,6-bisphosphate	1
yflN	Glucose-6-Phosphate	1
ydhF	phosphate	-1
yneB	DNA_Damage	1
ftsA	unk	-1
ssuB	O-acetyl-L-serine	-1
ssuB	Thiol_specific_oxidative_stress::stress	1
eno	D-fructose-1,6-bisphosphate	-1
ganQ	unk	-1
ganQ	D-fructose-1,6-bisphosphate	1
ganQ	Glucose-6-Phosphate	1
pucE	Glutamine	-1
pucE	Allantoin	1
pucE	Urate	1
pucE	Allantoate	1
ywjB	Iron	1
artR	arginine	1
yvdJ	unk	0
bioK	Biotin	1
flhB	GTP	1
flhB	isoleucine	1
flhB	valine	1
mrgA	Hydrogen_peroxide::stress	-1
glnA	Glutamine	-1
glnA	Glutamine	1
yulC	L-rhamnulose-1-phosphate	-1
rocA	Ornithine	1
rocA	Citrulline	1
rocA	GTP	1
rocA	isoleucine	1
rocA	valine	1
rocA	arginine	1
exuR	Galacturonate	-1
exuR	D-fructose-1,6-bisphosphate	1
exuR	Glucose-6-Phosphate	1
yngB	unk	-1
hisS	tRNAhis	-1
hisS	tRNAasp	-1
bglA	beta-glucoside-6-phosphate	-1
ytrA	Ramoplanin::stress	-1
opuE	D-fructose-1,6-bisphosphate	1
opuE	Glucose-6-Phosphate	1
opuE	GTP	1
opuE	isoleucine	1
opuE	valine	1
lytC	unk	0
mgsR	stress:	1
mgsR	Ethanol	0
mgsR	thiol	0
mgsR	formation	0
qodI	Flavonoids	-1
yolJ	unk	0
cheA	GTP	1
cheA	isoleucine	1
cheA	valine	1
adcC	Zinc	1
pgsE	unk	-1
pgsE	Glutamine	-1
cotR	GTP	1
cotR	isoleucine	1
cotR	valine	1
ylaA	Thiol_specific_oxidative_stress::stress	1
sspP	GTP	1
sspP	isoleucine	1
sspP	valine	1
yozM	DNA_Damage	1
yozM	D-fructose-1,6-bisphosphate	1
yozM	Glucose-6-Phosphate	1
yybA	unk	0
ytvA	Thiol_specific_oxidative_stress::stress	1
glnM	Glutamine	-1
glnM	GTP	1
glnM	isoleucine	1
glnM	valine	1
sat	S-adenosyl-L-methionine	-1
sat	O-acetyl-L-serine	-1
exuT	Galacturonate	-1
exuT	D-fructose-1,6-bisphosphate	1
exuT	Glucose-6-Phosphate	1
yqgW	D-fructose-1,6-bisphosphate	1
yqgW	Glucose-6-Phosphate	1
yvoA	N-Acetyl-D-glucosamine-6-phosphate	-1
yvoA	D-fructose-1,6-bisphosphate	1
yvoA	Glucose-6-Phosphate	1
yhaM	DNA_Damage	1
yrdP	Copper::stress	-1
yrdP	Zinc::stress	0
yrdP	Nickel::stress	0
yrdP	Manganese::stress	0
yrdP	Molybdenum::stress	0
yxeA	stress:toxic-peptide	1
pyrR	UTP	1
pyrR	PRPP	-1
pyrR	UMP	1
coaD	unk	0
yttA	Glutamine	-1
tuaG	phosphate	-1
malL	unk	0
ysmA	D-fructose-1,6-bisphosphate	1
ysmA	Glucose-6-Phosphate	1
yqxI	D-fructose-1,6-bisphosphate	1
yqxI	Glucose-6-Phosphate	1
epsI	unk	0
fliP	GTP	1
fliP	isoleucine	1
fliP	valine	1
tuaF	phosphate	-1
yrkO	unk	0
lrgA	D-fructose-1,6-bisphosphate	1
lrgA	Glucose-6-Phosphate	1
lrgA	unk	0
ykuD	D-fructose-1,6-bisphosphate	1
ykuD	Glucose-6-Phosphate	1
yvyG	unk	-1
yxeB	Iron	1
glcR	unk	0
ykvZ	beta-glucoside	-1
sigD	GTP	1
sigD	isoleucine	1
sigD	valine	1
hemB	Hydrogen_peroxide::stress	-1
ykcB	unk	0
ykcB	unk	-1
acoR	D-fructose-1,6-bisphosphate	1
acoR	Glucose-6-Phosphate	1
yclJ	Menaquinone	1
yhcH	4-Aminobutanoate	1
yvrH	unk	0
yhaN	DNA_Damage	1
opuBB	Betaine	1
opuBB	Choline	-1
opuBB	GTP	1
opuBB	isoleucine	1
opuBB	valine	1
opuBB	unk	0
ywrA	unk	0
yufO	GTP	1
yufO	isoleucine	1
yufO	valine	1
fnr	Menaquinone	1
fnr	Nitricoxide	-1
fnr	Oxygen	-1
citH	D-fructose-1,6-bisphosphate	1
citH	Glucose-6-Phosphate	1
besA	Iron	1
folD	PRPP	-1
gntK	Gluconate	-1
gntK	D-fructose-1,6-bisphosphate	1
gntK	Glucose-6-Phosphate	1
gntK	unk	0
copA	Copper	-1
tagA	unk	-1
tagA	phosphate	-1
ctaC	Menaquinone	1
ctaC	D-fructose-1,6-bisphosphate	1
ctaC	Glucose-6-Phosphate	1
yvfS	unk	0
mhqA	Methylglyoxal::stress	-1
yflS	Malate::extracellular	1
tuaH	phosphate	-1
yodB	Quinone::stress	-1
ytlI	O-acetyl-L-serine	-1
ytlI	Thiol_specific_oxidative_stress::stress	1
ytlI	unk	1
iscS.1	GTP	1
iscS.1	isoleucine	1
iscS.1	valine	1
ybbA	Iron	1
ybbA	Iron	-1
ybbA	Bacillibactin	1
ybbA	Enterobactin	0
ybbA	unk	0
yhcE	4-Aminobutanoate	1
yqcK	Arsenite::stress	-1
yqcK	Cadmium::stress	0
yqcK	Silver::stress	0
pckA	unk	0
braB	GTP	1
braB	isoleucine	1
braB	valine	1
ganP	unk	-1
ganP	D-fructose-1,6-bisphosphate	1
ganP	Glucose-6-Phosphate	1
levD	fructose	1
levD	D-fructose-1,6-bisphosphate	1
levD	Glucose-6-Phosphate	1
yciC	Zinc	1
opuCA	GTP	1
opuCA	isoleucine	1
opuCA	valine	1
opuCA	unk	0
mmsA	2-deoxy-5-keto-D-gluconic-acid-6-phosphate	-1
mmsA	D-fructose-1,6-bisphosphate	1
mmsA	Glucose-6-Phosphate	1
gmuC	Glucomannan	-1
gmuC	D-fructose-1,6-bisphosphate	1
gmuC	Glucose-6-Phosphate	1
ywoF	Glutamine	-1
flgK	unk	-1
opuCD	GTP	1
opuCD	isoleucine	1
opuCD	valine	1
opuCD	unk	0
araE	D-fructose-1,6-bisphosphate	1
araE	Glucose-6-Phosphate	1
araE	Arabinose	-1
rbsR	D-fructose-1,6-bisphosphate	1
rbsR	Glucose-6-Phosphate	1
rbsR	ribose	-1
skfF	phosphate	-1
ykfB	GTP	1
ykfB	isoleucine	1
ykfB	valine	1
ycsF	Glutamine	-1
ycsF	unk	0
mntB	Mn	1
yxbB	GTP	1
yxbB	isoleucine	1
yxbB	valine	1
dltA	unk	0
yusO	stress:	-1
yusO	fusidic	0
yusO	acid	0
yusO	(probably	0
yusO	other)	0
amtB	Glutamine	-1
azlD	4-azaleucine::stress	-1
yufQ	GTP	1
yufQ	isoleucine	1
yufQ	valine	1
lcfA	Palmitoyl-CoA	1
lcfA	Oleoyl-CoA	0
lcfA	D-fructose-1,6-bisphosphate	1
lcfA	Glucose-6-Phosphate	1
mcsB	HeatShock	-1
ydbM	O-acetyl-L-serine	-1
purN	PRPP	-1
purN	Hypoxanthine	-1
purN	Guanine	-1
yneA	DNA_Damage	1
ymcB	Iron	1
pbuX	PRPP	-1
pbuX	Hypoxanthine	-1
pbuX	Guanine	-1
nagP.1	N-Acetyl-D-glucosamine-6-phosphate	-1
yuaE	GTP	1
yuaE	isoleucine	1
yuaE	valine	1
acdA	Palmitoyl-CoA	1
acdA	Oleoyl-CoA	0
cidA	unk	0
kipR	Glutamine	-1
kipR	unk	0
yxeQ	O-acetyl-L-serine	-1
yxeQ	Thiol_specific_oxidative_stress::stress	1
yjnA	GTP	1
yjnA	isoleucine	1
yjnA	valine	1
carB	arginine	1
carB	Glutamine	-1
gntZ	Gluconate	-1
gntZ	D-fructose-1,6-bisphosphate	1
gntZ	Glucose-6-Phosphate	1
gntZ	unk	0
yodF	Glutamine	-1
yodF	GTP	1
yodF	isoleucine	1
yodF	valine	1
fliE	GTP	1
fliE	isoleucine	1
fliE	valine	1
citS	D-fructose-1,6-bisphosphate	1
citS	Glucose-6-Phosphate	1
ruvA	DNA_Damage	1
scoB	D-fructose-1,6-bisphosphate	1
scoB	Glucose-6-Phosphate	1
argD	arginine	1
argD	Glutamine	-1
dppD	GTP	1
dppD	isoleucine	1
dppD	valine	1
czcD	Copper::stress	-1
czcD	Zinc::stress	0
czcD	Nickel::stress	0
czcD	Manganese::stress	0
czcD	Molybdenum::stress	0
fruR	D-fructose-6-phosphate	-1
fruR	D-fructose-1,6-bisphosphate	1
fruR	Glucose-6-Phosphate	1
ykuK	Citrate	-1
ykuK	D-fructose-1,6-bisphosphate	1
ykuK	Glucose-6-Phosphate	1
yfmE	Iron	1
ywdA	Sucrose	1
ywdA	D-fructose-1,6-bisphosphate	1
ywdA	Glucose-6-Phosphate	1
folC	tRNAval	-1
yoyD	Glutamine	-1
yoyD	GTP	1
yoyD	isoleucine	1
yoyD	valine	1
recO	Glutamine	-1
sdhC	D-fructose-1,6-bisphosphate	1
sdhC	Glucose-6-Phosphate	1
ytnJ	unk	1
ytnJ	O-acetyl-L-serine	-1
ytnJ	Thiol_specific_oxidative_stress::stress	1
ypzK	Riboflavin-5-phosphate	-1
yfiZ	Iron	1
srfAA	Thiol_specific_oxidative_stress::stress	1
srfAA	Hydrogen_peroxide::stress	-1
srfAA	ComX	1
srfAA	GTP	1
srfAA	isoleucine	1
srfAA	valine	1
dtpT	Glutamine	-1
flgD	GTP	1
flgD	isoleucine	1
flgD	valine	1
deoC	deoxyribose-5-phosphate	-1
deoC	D-fructose-1,6-bisphosphate	1
deoC	Glucose-6-Phosphate	1
frlN	Fructoselysine6-phosphate	-1
frlN	GTP	1
frlN	isoleucine	1
frlN	valine	1
kdgA	2-keto-3-deoxygluconate	-1
kdgA	D-fructose-1,6-bisphosphate	1
kdgA	Glucose-6-Phosphate	1
rex.1	NADH	1
rex.1	NAD	1
flgL	unk	-1
serS	tRNAser	-1
argB	arginine	1
argB	Glutamine	-1
mcpC	GTP	1
mcpC	isoleucine	1
mcpC	valine	1
ydgG	DNA_Damage	1
argS	tRNAarg	-1
licC	Salicin	1
licC	D-fructose-1,6-bisphosphate	1
licC	Glucose-6-Phosphate	1
licC	ribose	-1
sboX	Menaquinone	1
opuCB	GTP	1
opuCB	isoleucine	1
opuCB	valine	1
opuCB	unk	0
ctaB	Menaquinone	1
fhuD	Iron	1
lctP	NADH	1
lctP	NAD	1
lctP	Menaquinone	1
lctP	acetate	1
lctP	Oxygen	-1
licH	Salicin	1
licH	D-fructose-1,6-bisphosphate	1
licH	Glucose-6-Phosphate	1
licH	ribose	-1
ylbB	D-fructose-1,6-bisphosphate	1
ylbB	Glucose-6-Phosphate	1
rsbX	D-fructose-1,6-bisphosphate	1
rsbX	Glucose-6-Phosphate	1
dppE	GTP	1
dppE	isoleucine	1
dppE	valine	1
ywoD	Ramoplanin::stress	-1
tnrA	Glutamine	-1
tnrA	Glutamine	1
tagD	unk	-1
tagD	phosphate	-1
dltC	unk	0
pabC	Tryptophan	1
bsdD	Salicylate::stress	1
ohrA	Organic_peroxides::stress	-1
clpC	HeatShock	-1
pgdS	Glutamine	-1
pgsB	unk	-1
pgsB	Glutamine	-1
tuaC	phosphate	-1
ytcP	D-fructose-1,6-bisphosphate	1
ytcP	Glucose-6-Phosphate	1
ytcP	unk	1
thiO	TPP	-1
thiO	unk	-1
gltC	unk	1
gltC	2-Oxoglutarate	-1
gltC	Glutamate	0
gltC	Glutamate	-1
gltC	Glutamine	-1
tagE	unk	-1
tagE	phosphate	-1
salA	D-fructose-1,6-bisphosphate	1
salA	Glucose-6-Phosphate	1
hemX	Hydrogen_peroxide::stress	-1
ytpQ	Thiol_specific_oxidative_stress::stress	1
cheW	GTP	1
cheW	isoleucine	1
cheW	valine	1
bmrU	unk	0
bmrU	Rhodamine6G::stress	1
bmrU	Tetraphenylphosphonium::stress	0
aslA	GTP	1
aslA	isoleucine	1
aslA	valine	1
hisB	Histidine	1
yjdB	phosphate	-1
kdgR	2-keto-3-deoxygluconate	-1
kdgR	D-fructose-1,6-bisphosphate	1
kdgR	Glucose-6-Phosphate	1
codV	GTP	1
codV	isoleucine	1
codV	valine	1
ykzF	D-fructose-1,6-bisphosphate	1
ykzF	Glucose-6-Phosphate	1
ykzF	Citrate	-1
kdgK	2-keto-3-deoxygluconate	-1
kdgK	D-fructose-1,6-bisphosphate	1
kdgK	Glucose-6-Phosphate	1
yrkQ	unk	0
yrkD	unk	0
ubiX	Salicylate::stress	1
fadR	Palmitoyl-CoA	1
fadR	Oleoyl-CoA	0
fadR	D-fructose-1,6-bisphosphate	1
fadR	Glucose-6-Phosphate	1
levF	fructose	1
levF	D-fructose-1,6-bisphosphate	1
levF	Glucose-6-Phosphate	1
serA	GTP	1
serA	isoleucine	1
serA	valine	1
yhdJ	unk	0
araP	D-fructose-1,6-bisphosphate	1
araP	Glucose-6-Phosphate	1
araP	Arabinose	-1
yxdL	stress:toxic-peptide	1
bioF	Biotin	1
rapE	ComX	1
rapE	GTP	1
rapE	isoleucine	1
rapE	valine	1
alsR	acetate	1
sirC	S-adenosyl-L-methionine	-1
sirC	O-acetyl-L-serine	-1
brnQ	4-azaleucine::stress	-1
nagBB	D-glucosamine-6-phosphate	-1
pstC	phosphate	-1
ctaG	Menaquinone	1
ctaG	D-fructose-1,6-bisphosphate	1
ctaG	Glucose-6-Phosphate	1
ymaB	Menaquinone	1
ymaB	deoxyribonucleotides	-1
sacA	Sucrose	1
sacA	D-fructose-1,6-bisphosphate	1
sacA	Glucose-6-Phosphate	1
yvbW	tRNAleu	-1
pucH	Glutamine	-1
pucH	Allantoin	1
pucH	Urate	1
pucH	Allantoate	1
clpE	HeatShock	-1
alaS	tRNAala	-1
yhgE	unk	0
rlmB	tRNAcys	-1
sboA	Menaquinone	1
ilvD	GTP	1
ilvD	isoleucine	1
ilvD	valine	1
acpA	Malonyl-CoA	-1
yhcY	Bacitracin::stress	1
artP	arginine	1
bglH	Salicin	1
bglH	Arbutin	1
bglH	D-fructose-1,6-bisphosphate	1
bglH	Glucose-6-Phosphate	1
fliG	GTP	1
fliG	isoleucine	1
fliG	valine	1
ruvB	DNA_Damage	1
buk	GTP	1
buk	isoleucine	1
buk	valine	1
buk	Glutamine	-1
bceA	Bacitracin::stress	1
glcK	D-fructose-1,6-bisphosphate	1
glcK	Glucose-6-Phosphate	1
yesR	unk	0
yesR	D-fructose-1,6-bisphosphate	1
yesR	Glucose-6-Phosphate	1
ahpF	Hydrogen_peroxide::stress	-1
nagA	N-Acetyl-D-glucosamine-6-phosphate	-1
nagA	D-fructose-1,6-bisphosphate	1
nagA	Glucose-6-Phosphate	1
plsX	Malonyl-CoA	-1
plsX	ComX	1
bioI	Biotin	1
xkdA	DNA_Damage	1
yesV	unk	0
yesV	D-fructose-1,6-bisphosphate	1
yesV	Glucose-6-Phosphate	1
sdhB	D-fructose-1,6-bisphosphate	1
sdhB	Glucose-6-Phosphate	1
ytrF	Ramoplanin::stress	-1
parC	DNA_Damage	1
ctsR	HeatShock	-1
codY	GTP	1
codY	isoleucine	1
codY	valine	1
ykuL	D-fructose-1,6-bisphosphate	1
ykuL	Glucose-6-Phosphate	1
ykuL	Citrate	-1
yybR	Disulfide_stress_conditions::stress	1
ytnM	unk	1
ytnM	O-acetyl-L-serine	-1
ytnM	Thiol_specific_oxidative_stress::stress	1
yvfT	unk	0
yhjM	3-3-neotrehalosadiamine	1
tagB	unk	-1
tagB	phosphate	-1
mtnX	S-adenosyl-L-methionine	-1
ywlF	Glutamine	-1
ssuC	O-acetyl-L-serine	-1
ssuC	Thiol_specific_oxidative_stress::stress	1
gutR	D-fructose-1,6-bisphosphate	1
gutR	Glucose-6-Phosphate	1
gutR	Sorbitol	1
sumT	S-adenosyl-L-methionine	-1
sumT	O-acetyl-L-serine	-1
ktrA	ATP	1
proI	tRNApro	-1
folEB	Zinc	1
sirB	S-adenosyl-L-methionine	-1
sirB	O-acetyl-L-serine	-1
iolG	2-deoxy-5-keto-D-gluconic-acid-6-phosphate	-1
iolG	D-fructose-1,6-bisphosphate	1
iolG	Glucose-6-Phosphate	1
ygaN	O-acetyl-L-serine	-1
ygaN	Thiol_specific_oxidative_stress::stress	1
yrbE	unk	-1
asnH	GTP	1
asnH	isoleucine	1
asnH	valine	1
aprX	DNA_Damage	1
ogt	GTP	1
ogt	isoleucine	1
ogt	valine	1
argG	arginine	1
yjcH	GTP	1
yjcH	isoleucine	1
yjcH	valine	1
yozL	DNA_Damage	1
yuzL	Sdpc	1
yuzL	Palmitoyl-CoA	1
yuzL	Oleoyl-CoA	0
yuzL	D-fructose-1,6-bisphosphate	1
yuzL	Glucose-6-Phosphate	1
pabA	Tryptophan	1
dhbF	Iron	1
thiS	TPP	-1
thiS	unk	-1
thiT	TPP	-1
pbuE	adenine	-1
fruA	D-fructose-6-phosphate	-1
fruA	D-fructose-1,6-bisphosphate	1
fruA	Glucose-6-Phosphate	1
flhA	GTP	1
flhA	isoleucine	1
flhA	valine	1
trpP	Tryptophan	1
dctR	Succinate::extracellular	1
dctR	Fumarate::extracellular	1
dctR	D-fructose-1,6-bisphosphate	1
dctR	Glucose-6-Phosphate	1
thiD	TPP	-1
thiD	unk	-1
resC	Menaquinone	1
resC	phosphate	-1
resC	D-fructose-1,6-bisphosphate	1
resC	Glucose-6-Phosphate	1
fliR	GTP	1
fliR	isoleucine	1
fliR	valine	1
ycnK	Copper	1
yrrT	Thiol_specific_oxidative_stress::stress	1
yrrT	O-acetyl-L-serine	-1
pucB	Glutamine	-1
pucB	Allantoin	1
pucB	Urate	1
pucB	Allantoate	1
bacF	GTP	1
bacF	isoleucine	1
bacF	valine	1
phrE	ComX	1
phrE	GTP	1
phrE	isoleucine	1
phrE	valine	1
phrE	D-fructose-1,6-bisphosphate	1
phrE	Glucose-6-Phosphate	1
liaS	Bacitracin::stress	1
ymfH	unk	0
dctS	Succinate::extracellular	1
dctS	Fumarate::extracellular	1
dctS	D-fructose-1,6-bisphosphate	1
dctS	Glucose-6-Phosphate	1
ybxG	GTP	1
ybxG	isoleucine	1
ybxG	valine	1
ycsG	Glutamine	-1
ycsG	unk	0
thiV	TPP	-1
purD	PRPP	-1
purD	Hypoxanthine	-1
purD	Guanine	-1
yqjX	DNA_Damage	1
rocC	Ornithine	1
rocC	Citrulline	1
rocC	GTP	1
rocC	isoleucine	1
rocC	valine	1
rocC	arginine	1
yneF	DNA_Damage	1
ileS	tRNAile	-1
gudP	D-Glucarate	-1
gudP	D-Galactarate	-1
ytrD	Ramoplanin::stress	-1
drm	D-fructose-1,6-bisphosphate	1
drm	Glucose-6-Phosphate	1
srfAD	Thiol_specific_oxidative_stress::stress	1
srfAD	Hydrogen_peroxide::stress	-1
srfAD	ComX	1
srfAD	GTP	1
srfAD	isoleucine	1
srfAD	valine	1
ganB	unk	-1
ganB	D-fructose-1,6-bisphosphate	1
ganB	Glucose-6-Phosphate	1
yfkO	Disulfide_stress_conditions::stress	1
ctaE	Menaquinone	1
ctaE	D-fructose-1,6-bisphosphate	1
ctaE	Glucose-6-Phosphate	1
frlO	Fructoselysine6-phosphate	-1
frlO	GTP	1
frlO	isoleucine	1
frlO	valine	1
dppA	GTP	1
dppA	isoleucine	1
dppA	valine	1
ydiO	DNA_Damage	1
yxkF	D-fructose-1,6-bisphosphate	1
yxkF	Glucose-6-Phosphate	1
bkdAA	GTP	1
bkdAA	isoleucine	1
bkdAA	valine	1
bkdAA	Glutamine	-1
bmrR	unk	0
bmrR	Rhodamine6G::stress	1
bmrR	Tetraphenylphosphonium::stress	0
yvbF	unk	0
yfjR	unk	-1
bkdAB	GTP	1
bkdAB	isoleucine	1
bkdAB	valine	1
bkdAB	Glutamine	-1
ydfN	Methylglyoxal::stress	-1
uxuA	Galacturonate	-1
uxuA	D-fructose-1,6-bisphosphate	1
uxuA	Glucose-6-Phosphate	1
gabD	4-Aminobutanoate	1
ldh	NADH	1
ldh	NAD	1
ldh	Menaquinone	1
ldh	acetate	1
ldh	Oxygen	-1
yrbD	Glutamine	-1
yxnB	GTP	1
yxnB	isoleucine	1
yxnB	valine	1
uxaB	Galacturonate	-1
uxaB	D-fructose-1,6-bisphosphate	1
uxaB	Glucose-6-Phosphate	1
yodE	Methylglyoxal::stress	-1
ywcH	Thiol_specific_oxidative_stress::stress	1
ykuJ	Citrate	-1
ykuJ	D-fructose-1,6-bisphosphate	1
ykuJ	Glucose-6-Phosphate	1
ktrB	ATP	1
bofC	D-fructose-1,6-bisphosphate	1
bofC	Glucose-6-Phosphate	1
yuiA	GTP	1
yuiA	isoleucine	1
yuiA	valine	1
yuiA	Glutamine	-1
pucM	Glutamine	-1
pucM	Allantoin	1
pucM	Urate	1
pucM	Allantoate	1
fumC	D-fructose-1,6-bisphosphate	1
fumC	Glucose-6-Phosphate	1
fliQ	GTP	1
fliQ	isoleucine	1
fliQ	valine	1
recA	DNA_Damage	1
albE	Menaquinone	1
cysI	unk	-1
cysI	Flavonoids::stress	-1
lplA	D-fructose-1,6-bisphosphate	1
lplA	Glucose-6-Phosphate	1
ntdB	3-3-neotrehalosadiamine	1
yetG	Iron	1
bcd	GTP	1
bcd	isoleucine	1
bcd	valine	1
bcd	Glutamine	-1
hemL	Hydrogen_peroxide::stress	-1
araR	Arabinose	-1
araR	D-fructose-1,6-bisphosphate	1
araR	Glucose-6-Phosphate	1
mdxD	unk	0
tatCD	phosphate	-1
yvnA	D-fructose-1,6-bisphosphate	1
yvnA	Glucose-6-Phosphate	1
pyrP	UTP	1
pyrP	PRPP	-1
pyrP	UMP	1
ybbD	GTP	1
ybbD	isoleucine	1
ybbD	valine	1
ybbD	N-acetylmuramate-6-phosphate	-1
thiI	GTP	1
thiI	isoleucine	1
thiI	valine	1
cydC	NADH	1
cydC	NAD	1
cydC	Menaquinone	1
cydC	D-fructose-1,6-bisphosphate	1
cydC	Glucose-6-Phosphate	1
nifS	Niacin	1
pgsA.1	unk	-1
pgsA.1	Glutamine	-1
tcyJ	unk	1
tcyJ	O-acetyl-L-serine	-1
tcyJ	Thiol_specific_oxidative_stress::stress	1
ykoM	D-fructose-1,6-bisphosphate	1
ykoM	Glucose-6-Phosphate	1
yetM	Flavonoids::stress	-1
liaG	Bacitracin::stress	1
mta	unk	0
scoA	D-fructose-1,6-bisphosphate	1
scoA	Glucose-6-Phosphate	1
yhbH	phosphate	-1
adeC	GTP	1
adeC	isoleucine	1
adeC	valine	1
yxjG	S-adenosyl-L-methionine	-1
nasE	Glutamine	-1
nasE	Menaquinone	1
nasE	Nitricoxide	-1
nasE	Iron	1
nasE	GTP	1
nasE	isoleucine	1
nasE	valine	1
natB	Sodium::extracellular	1
purR	PRPP	-1
yuxJ	GTP	1
yuxJ	isoleucine	1
yuxJ	valine	1
tcyK	unk	1
tcyK	O-acetyl-L-serine	-1
tcyK	Thiol_specific_oxidative_stress::stress	1
yrpB	unk	-1
yugT	Thiol_specific_oxidative_stress::stress	1
yesO	unk	0
yesO	D-fructose-1,6-bisphosphate	1
yesO	Glucose-6-Phosphate	1
yxbC	GTP	1
yxbC	isoleucine	1
yxbC	valine	1
ssuD	O-acetyl-L-serine	-1
ssuD	Thiol_specific_oxidative_stress::stress	1
gltB	Glutamine	-1
gltB	unk	1
gltB	2-Oxoglutarate	-1
gltB	Glutamate	0
gltB	Glutamate	-1
ydeK	unk	0
lplB	D-fructose-1,6-bisphosphate	1
lplB	Glucose-6-Phosphate	1
catE	Quinone::stress	-1
iolD	2-deoxy-5-keto-D-gluconic-acid-6-phosphate	-1
iolD	D-fructose-1,6-bisphosphate	1
iolD	Glucose-6-Phosphate	1
yisS	unk	-1
alsS	NADH	1
alsS	NAD	1
alsS	acetate	1
alsS	D-fructose-1,6-bisphosphate	1
alsS	Glucose-6-Phosphate	1
sacB	Sucrose	1
sacB	unk	-1
folB	Tryptophan	1
iolC	2-deoxy-5-keto-D-gluconic-acid-6-phosphate	-1
iolC	D-fructose-1,6-bisphosphate	1
iolC	Glucose-6-Phosphate	1
guaB	GTP	1
guaB	isoleucine	1
guaB	valine	1
rbsA	D-fructose-1,6-bisphosphate	1
rbsA	Glucose-6-Phosphate	1
rbsA	ribose	-1
purA	PRPP	-1
leuC	Glutamine	-1
leuC	GTP	1
leuC	isoleucine	1
leuC	valine	1
leuC	D-fructose-1,6-bisphosphate	1
leuC	Glucose-6-Phosphate	1
leuC	tRNAleu	-1
rsbV	D-fructose-1,6-bisphosphate	1
rsbV	Glucose-6-Phosphate	1
yvyI	D-fructose-1,6-bisphosphate	1
yvyI	Glucose-6-Phosphate	1
yvcS	stress:	1
yvcS	toxic-peptide	0
etfA	Palmitoyl-CoA	1
etfA	Oleoyl-CoA	0
etfA	D-fructose-1,6-bisphosphate	1
etfA	Glucose-6-Phosphate	1
ydfO	Methylglyoxal::stress	-1
purM	PRPP	-1
purM	Hypoxanthine	-1
purM	Guanine	-1
yyaT	unk	0
malR	D-maltose-6-phosphate	1
malR	D-fructose-1,6-bisphosphate	1
malR	Glucose-6-Phosphate	1
malR	Malate::extracellular	1
cggR	D-fructose-1,6-bisphosphate	-1
yerH	DNA_Damage	1
glcP	3-3-neotrehalosadiamine	1
bmr	unk	0
bmr	Rhodamine6G::stress	1
bmr	Tetraphenylphosphonium::stress	0
sipV	DNA_Damage	1
yvgT	Glutamine	-1
sacP	Sucrose	1
sacP	D-fructose-1,6-bisphosphate	1
sacP	Glucose-6-Phosphate	1
liaH	Bacitracin::stress	1
araQ	D-fructose-1,6-bisphosphate	1
araQ	Glucose-6-Phosphate	1
araQ	Arabinose	-1
amhX	GTP	1
amhX	isoleucine	1
amhX	valine	1
rsoA	unk	0
trpB	Tryptophan	1
yorC	DNA_Damage	1
phrF	ComX	1
guaD	Allantoin	1
guaD	Urate	1
guaD	Allantoate	1
yclG	Glutamine	-1
xylR	Xylose	-1
ywpJ	unk	0
natA	Sodium::extracellular	1
cheB	GTP	1
cheB	isoleucine	1
cheB	valine	1
cwlD	DNA_Damage	1
katA	Hydrogen_peroxide::stress	-1
acoA	D-fructose-1,6-bisphosphate	1
acoA	Glucose-6-Phosphate	1
acoA	acetoin	1
oppB	Glutamine	-1
oppB	GTP	1
oppB	isoleucine	1
oppB	valine	1
glpF	Glycerol-3-phosphate	1
glpF	D-fructose-1,6-bisphosphate	1
glpF	Glucose-6-Phosphate	1
gutP	Sorbitol	1
hemA	Hydrogen_peroxide::stress	-1
ureB	Glutamine	-1
ureB	Allantoin	1
ureB	Urate	1
ureB	Allantoate	1
ureB	Glutamine	1
ureB	GTP	1
ureB	isoleucine	1
ureB	valine	1
pabB	Tryptophan	1
tcyM	unk	1
tcyM	O-acetyl-L-serine	-1
tcyM	Thiol_specific_oxidative_stress::stress	1
yclH	unk	-1
tcyN	unk	1
tcyN	O-acetyl-L-serine	-1
tcyN	Thiol_specific_oxidative_stress::stress	1
pheT	tRNAphe	-1
ypuD	DNA_Damage	1
yhdT	GTP	1
yhdT	isoleucine	1
yhdT	valine	1
ctaA	Menaquinone	1
efeM	Iron	1
arsR	Arsenite::stress	-1
arsR	Cadmium::stress	0
arsR	Silver::stress	0
ycgO	Proline	1
ycgO	GTP	1
ycgO	isoleucine	1
ycgO	valine	1
ycgO	D-fructose-1,6-bisphosphate	1
ycgO	Glucose-6-Phosphate	1
cccA	D-fructose-1,6-bisphosphate	1
cccA	Glucose-6-Phosphate	1
yxjC	D-fructose-1,6-bisphosphate	1
yxjC	Glucose-6-Phosphate	1
ydfP	Methylglyoxal::stress	-1
ylaD	Thiol_specific_oxidative_stress::stress	1
rocE	Ornithine	1
rocE	Citrulline	1
rocE	GTP	1
rocE	isoleucine	1
rocE	valine	1
rocE	arginine	1
ssuA	O-acetyl-L-serine	-1
ssuA	Thiol_specific_oxidative_stress::stress	1
ndk	D-fructose-1,6-bisphosphate	1
ndk	Glucose-6-Phosphate	1
ansZ	Glutamine	-1
ansZ	GTP	1
ansZ	isoleucine	1
ansZ	valine	1
fadE	Sdpc	1
fadE	Palmitoyl-CoA	1
fadE	Oleoyl-CoA	0
fadE	D-fructose-1,6-bisphosphate	1
fadE	Glucose-6-Phosphate	1
thiG	TPP	-1
thiG	unk	-1
ptsG	Glucose::extracellular	1
pucD	Glutamine	-1
pucD	Allantoin	1
pucD	Urate	1
pucD	Allantoate	1
yvfR	unk	0
liaI	Bacitracin::stress	1
arsB	Arsenite::stress	-1
arsB	Cadmium::stress	0
arsB	Silver::stress	0
yfkN	phosphate	-1
yfkN	D-fructose-1,6-bisphosphate	1
yfkN	Glucose-6-Phosphate	1
catD	Quinone::stress	-1
yxjF	D-fructose-1,6-bisphosphate	1
yxjF	Glucose-6-Phosphate	1
blt	unk	0
blt	Unk	1
ykvT	unk	-1
pyrB	UTP	1
pyrB	PRPP	-1
pyrB	UMP	1
alsT	Glutamine	-1
dhbE	Iron	1
uxuB	Galacturonate	-1
uxuB	D-fructose-1,6-bisphosphate	1
uxuB	Glucose-6-Phosphate	1
appF	GTP	1
appF	isoleucine	1
appF	valine	1
appF	Glutamine	-1
tuaE	phosphate	-1
gbsB	Betaine	1
gbsB	Choline	-1
narG	Oxygen	-1
pstS	phosphate	-1
ywdJ	Glutamine	-1
garD	D-Glucarate	-1
garD	D-Galactarate	-1
ycnD	unk	0
queD	Queuosine	-1
yumC	Glutamine	-1
yumC	Iron	1
glnH	Glutamine	-1
glnH	GTP	1
glnH	isoleucine	1
glnH	valine	1
yhcI	4-Aminobutanoate	1
ytbD	unk	0
glyA	PRPP	-1
ytrI	DNA_Damage	1
glpD	Glycerol-3-phosphate	1
glpD	D-fructose-1,6-bisphosphate	1
glpD	Glucose-6-Phosphate	1
flhF	GTP	1
flhF	isoleucine	1
flhF	valine	1
fabD	Malonyl-CoA	-1
fabD	ComX	1
ykfD	GTP	1
ykfD	isoleucine	1
ykfD	valine	1
araL	D-fructose-1,6-bisphosphate	1
araL	Glucose-6-Phosphate	1
araL	Arabinose	-1
wapA	unk	0
wapA	unk	-1
rapJ	Glutamine	-1
yodC	Quinone::stress	-1
treP	D-trehalose-6-phosphate	-1
treP	phosphate	-1
treP	D-fructose-1,6-bisphosphate	1
treP	Glucose-6-Phosphate	1
pupG	D-fructose-1,6-bisphosphate	1
pupG	Glucose-6-Phosphate	1
hutP	GTP	1
hutP	isoleucine	1
hutP	valine	1
hutP	D-fructose-1,6-bisphosphate	1
hutP	Glucose-6-Phosphate	1
ykbA	PRPP	-1
hutI	Histidine	1
hutI	GTP	1
hutI	isoleucine	1
hutI	valine	1
hutI	D-fructose-1,6-bisphosphate	1
hutI	Glucose-6-Phosphate	1
yybP	unk	0
ydhE	Bacitracin::stress	1
epsH	unk	0
yfmD	Iron	1
ydhU.1	Iron	1
uvrX	DNA_Damage	1
cheD	GTP	1
cheD	isoleucine	1
cheD	valine	1
yocH	unk	-1
rocR	Ornithine	1
rocR	Citrulline	1
rocR	GTP	1
rocR	isoleucine	1
rocR	valine	1
yxaM	GTP	1
yxaM	isoleucine	1
yxaM	valine	1
yesS	unk	0
yesS	D-fructose-1,6-bisphosphate	1
yesS	Glucose-6-Phosphate	1
hxlA	Formaldehyde::stress	1
ytrB	Ramoplanin::stress	-1
msrB	Thiol_specific_oxidative_stress::stress	1
yetL	Flavonoids::stress	-1
cydA	NADH	1
cydA	NAD	1
cydA	Menaquinone	1
cydA	D-fructose-1,6-bisphosphate	1
cydA	Glucose-6-Phosphate	1
phrC	ComX	1
phrC	GTP	1
phrC	isoleucine	1
phrC	valine	1
phrC	D-fructose-1,6-bisphosphate	1
phrC	Glucose-6-Phosphate	1
ywrC	unk	0
citM	Citrate::extracellular	1
citM	D-fructose-1,6-bisphosphate	1
citM	Glucose-6-Phosphate	1
ydfA	Arsenite::stress	1
ydfA	Copper::stress	-1
ydfA	Zinc::stress	0
ydfA	Nickel::stress	0
ydfA	Manganese::stress	0
ydfA	Molybdenum::stress	0
liaF	Bacitracin::stress	1
slrA	unk	-1
gapB	unk	0
yclQ	Iron	1
araN	D-fructose-1,6-bisphosphate	1
araN	Glucose-6-Phosphate	1
araN	Arabinose	-1
pyrK	UTP	1
pyrK	PRPP	-1
pyrK	UMP	1
rbsK	D-fructose-1,6-bisphosphate	1
rbsK	Glucose-6-Phosphate	1
rbsK	ribose	-1
hisF	Histidine	1
ybzH	unk	0
fliZ	GTP	1
fliZ	isoleucine	1
fliZ	valine	1
sipT	unk	-1
ydfE	unk	0
pucF	Allantoin	1
pucF	Urate	1
pucF	Allantoate	1
iolE	2-deoxy-5-keto-D-gluconic-acid-6-phosphate	-1
iolE	D-fructose-1,6-bisphosphate	1
iolE	Glucose-6-Phosphate	1
yuxG	L-rhamnulose-1-phosphate	-1
yxjA	Hypoxanthine	-1
yxjA	Guanine	-1
ycgT	Iron	1
ycgP	Proline	1
ycgP	GTP	1
ycgP	isoleucine	1
ycgP	valine	1
frlD	Fructoselysine6-phosphate	-1
frlD	GTP	1
frlD	isoleucine	1
frlD	valine	1
msmE	D-fructose-1,6-bisphosphate	1
msmE	Glucose-6-Phosphate	1
msmE	unk	-1
bioW	Biotin	1
opuBC	Betaine	1
opuBC	Choline	-1
opuBC	GTP	1
opuBC	isoleucine	1
opuBC	valine	1
opuBC	unk	0
acoC	D-fructose-1,6-bisphosphate	1
acoC	Glucose-6-Phosphate	1
acoC	acetoin	1
epsG	unk	0
ykfA	GTP	1
ykfA	isoleucine	1
ykfA	valine	1
yttP	phosphate	-1
yttP	D-fructose-1,6-bisphosphate	1
yttP	Glucose-6-Phosphate	1
desK	unk	-1
malA	D-maltose-6-phosphate	1
malA	D-fructose-1,6-bisphosphate	1
malA	Glucose-6-Phosphate	1
malA	Malate::extracellular	1
gntP	Gluconate	-1
gntP	D-fructose-1,6-bisphosphate	1
gntP	Glucose-6-Phosphate	1
gntP	unk	0
trpF	Tryptophan	1
appB	GTP	1
appB	isoleucine	1
appB	valine	1
appB	Glutamine	-1
pcrA	DNA_Damage	1
yxxG	unk	0
yxxG	unk	-1
ispA.1	unk	-1
yvrC	Adenosylcobalamin	1
gabR	4-Aminobutanoate	1
mtnD	S-adenosyl-L-methionine	-1
ybcL	unk	0
phoR	phosphate	-1
phoR	D-fructose-1,6-bisphosphate	1
phoR	Glucose-6-Phosphate	1
phoR	Menaquinone	1
yuiB	GTP	1
yuiB	isoleucine	1
yuiB	valine	1
yuiB	Glutamine	-1
pgm	D-fructose-1,6-bisphosphate	-1
frlB	Fructoselysine6-phosphate	-1
frlB	GTP	1
frlB	isoleucine	1
frlB	valine	1
ycnE	unk	0
azlC	4-azaleucine::stress	-1
pucA	Glutamine	-1
pucA	Allantoin	1
pucA	Urate	1
pucA	Allantoate	1
yxeP	O-acetyl-L-serine	-1
yxeP	Thiol_specific_oxidative_stress::stress	1
yycO	phosphate	-1
aroE	Tryptophan	1
mcsA	HeatShock	-1
pyrC	UTP	1
pyrC	PRPP	-1
pyrC	UMP	1
tenI	TPP	-1
tenI	unk	-1
thrZ	tRNAthr	-1
yuzJ	Glutamine	-1
yuzJ	Allantoin	1
yuzJ	Urate	1
yuzJ	Allantoate	1
levE	fructose	1
levE	D-fructose-1,6-bisphosphate	1
levE	Glucose-6-Phosphate	1
yngHA	D-fructose-1,6-bisphosphate	1
yngHA	Glucose-6-Phosphate	1
pgcM	unk	0
clpP	HeatShock	-1
icd	Iron	-1
icd	Citrate	-1
icd	D-fructose-1,6-bisphosphate	1
icd	Glucose-6-Phosphate	1
icd	GTP	1
icd	isoleucine	1
icd	valine	1
opuCC	GTP	1
opuCC	isoleucine	1
opuCC	valine	1
opuCC	unk	0
yngA	unk	-1
yqgQ	D-fructose-1,6-bisphosphate	1
yqgQ	Glucose-6-Phosphate	1
flgC	GTP	1
flgC	isoleucine	1
flgC	valine	1
ywbI	unk	0
yjmD	Galacturonate	-1
yjmD	D-fructose-1,6-bisphosphate	1
yjmD	Glucose-6-Phosphate	1
thiF	TPP	-1
thiF	unk	-1
purS	PRPP	-1
purS	Hypoxanthine	-1
purS	Guanine	-1
argI	Ornithine	1
argI	Citrulline	1
argI	GTP	1
argI	isoleucine	1
argI	valine	1
argI	arginine	1
nrdF	Menaquinone	1
nrdF	deoxyribonucleotides	-1
glnP	Glutamine	-1
glnP	GTP	1
glnP	isoleucine	1
glnP	valine	1
ureC	Glutamine	-1
ureC	Allantoin	1
ureC	Urate	1
ureC	Allantoate	1
ureC	Glutamine	1
ureC	GTP	1
ureC	isoleucine	1
ureC	valine	1
yozI	Hydrogen_peroxide::stress	-1
sipS	unk	-1
speD	unk	0
melA	D-fructose-1,6-bisphosphate	1
melA	Glucose-6-Phosphate	1
melA	unk	-1
dusB	Tryptophan	1
fadH	Palmitoyl-CoA	1
fadH	Oleoyl-CoA	0
ydiP	DNA_Damage	1
ykuO	Iron	1
pyrG	CTP	-1
sda	DNA_Damage	1
yhfS	Biotin	1
kduI	2-keto-3-deoxygluconate	-1
kduI	D-fructose-1,6-bisphosphate	1
kduI	Glucose-6-Phosphate	1
yycA	unk	-1
yycA	Glutamine	-1
yocJ	Quinone::stress	-1
albF	Menaquinone	1
yhdI	unk	0
ahpC	Hydrogen_peroxide::stress	-1
ilvA	GTP	1
ilvA	isoleucine	1
ilvA	valine	1
pucC	Glutamine	-1
pucC	Allantoin	1
pucC	Urate	1
pucC	Allantoate	1
ycnJ	Copper	1
ycnJ	Copper	-1
yqgX	D-fructose-1,6-bisphosphate	1
yqgX	Glucose-6-Phosphate	1
aseR	Arsenite::stress	1
aseR	Copper::stress	-1
aseR	Zinc::stress	0
aseR	Nickel::stress	0
aseR	Manganese::stress	0
aseR	Molybdenum::stress	0
dltD	unk	0
yhaA	GTP	1
yhaA	isoleucine	1
yhaA	valine	1
cysK	Thiol_specific_oxidative_stress::stress	1
cysK	O-acetyl-L-serine	-1
hemC	Hydrogen_peroxide::stress	-1
lexA	DNA_Damage	1
folK	Tryptophan	1
pdp	deoxyribose-5-phosphate	-1
pdp	D-fructose-1,6-bisphosphate	1
pdp	Glucose-6-Phosphate	1
nadB	Niacin	1
phrA	ComX	1
phrA	GTP	1
phrA	isoleucine	1
phrA	valine	1
adcA	Zinc	1
purL	PRPP	-1
purL	Hypoxanthine	-1
purL	Guanine	-1
degU	Glutamine	-1
degU	unk	-1
degU	D-fructose-1,6-bisphosphate	1
degU	Glucose-6-Phosphate	1
albB	Menaquinone	1
ykfC	GTP	1
ykfC	isoleucine	1
ykfC	valine	1
yfhC	Iron	1
cycB	unk	-1
cycB	D-fructose-1,6-bisphosphate	1
cycB	Glucose-6-Phosphate	1
qcrA	Menaquinone	1
qcrA	D-fructose-1,6-bisphosphate	1
qcrA	Glucose-6-Phosphate	1
pyrAB	UTP	1
pyrAB	PRPP	-1
pyrAB	UMP	1
yocR	GTP	1
yocR	isoleucine	1
yocR	valine	1
ywjA	Iron	1
ytrH	DNA_Damage	1
yngF	D-fructose-1,6-bisphosphate	1
yngF	Glucose-6-Phosphate	1
bpr	unk	-1
pgsC	unk	-1
pgsC	Glutamine	-1
epsL	unk	0
ylxH	GTP	1
ylxH	isoleucine	1
ylxH	valine	1
sucC	D-fructose-1,6-bisphosphate	1
sucC	Glucose-6-Phosphate	1
metQ	S-adenosyl-L-methionine	-1
metQ	GTP	1
metQ	isoleucine	1
metQ	valine	1
mdxG	unk	0
azlB	4-azaleucine::stress	-1
adaB	Methylating::stress	1
gmuD	Glucomannan	-1
gmuD	D-fructose-1,6-bisphosphate	1
gmuD	Glucose-6-Phosphate	1
rocB	Ornithine	1
rocB	Citrulline	1
rocB	GTP	1
rocB	isoleucine	1
rocB	valine	1
rocB	arginine	1
yfmO	unk	0
yusZ	GTP	1
yusZ	isoleucine	1
yusZ	valine	1
yxeM	O-acetyl-L-serine	-1
yxeM	Thiol_specific_oxidative_stress::stress	1
yrkI	unk	0
bioD	Biotin	1
ackA	GTP	1
ackA	isoleucine	1
ackA	valine	1
ackA	D-fructose-1,6-bisphosphate	1
ackA	Glucose-6-Phosphate	1
albD	Menaquinone	1
rpmEB	Zinc	1
gcvPA	Glycine	0
gcvPA	tRNAgly	-1
hutH	Histidine	1
hutH	GTP	1
hutH	isoleucine	1
hutH	valine	1
hutH	D-fructose-1,6-bisphosphate	1
hutH	Glucose-6-Phosphate	1
arsC	Arsenite::stress	-1
arsC	Cadmium::stress	0
arsC	Silver::stress	0
epsF	unk	0
bdbA	unk	0
ganA	unk	-1
ganA	D-fructose-1,6-bisphosphate	1
ganA	Glucose-6-Phosphate	1
wprA	unk	0
wprA	D-fructose-1,6-bisphosphate	1
wprA	Glucose-6-Phosphate	1
treR	D-trehalose-6-phosphate	-1
treR	phosphate	-1
treR	D-fructose-1,6-bisphosphate	1
treR	Glucose-6-Phosphate	1
yrpE	Zinc	1
flgE	GTP	1
flgE	isoleucine	1
flgE	valine	1
cheC	GTP	1
cheC	isoleucine	1
cheC	valine	1
appA	GTP	1
appA	isoleucine	1
appA	valine	1
appA	Glutamine	-1
yhcZ	Bacitracin::stress	1
skfA	phosphate	-1
oppC	Glutamine	-1
oppC	GTP	1
oppC	isoleucine	1
oppC	valine	1
yqzH	DNA_Damage	1
glcF	D-fructose-1,6-bisphosphate	1
glcF	Glucose-6-Phosphate	1
ypmP	GTP	1
ypmP	isoleucine	1
ypmP	valine	1
ytbE	unk	0
amyE	D-fructose-1,6-bisphosphate	1
amyE	Glucose-6-Phosphate	1
amyE	unk	-1
ybbE	GTP	1
ybbE	isoleucine	1
ybbE	valine	1
ybbE	N-acetylmuramate-6-phosphate	-1
hisH	Histidine	1
dinB	DNA_Damage	1
tyrA	Tryptophan	1
albA	Menaquinone	1
fadF	Palmitoyl-CoA	1
fadF	Oleoyl-CoA	0
purQ	PRPP	-1
purQ	Hypoxanthine	-1
purQ	Guanine	-1
uvrB	DNA_Damage	1
ysxC	HeatShock	-1
tuaD	phosphate	-1
phoA	phosphate	-1
phoA	unk	-1
phoA	GTP	1
phoA	isoleucine	1
phoA	valine	1
araB	D-fructose-1,6-bisphosphate	1
araB	Glucose-6-Phosphate	1
araB	Arabinose	-1
yuaB	unk	-1
hag	GTP	1
hag	isoleucine	1
hag	valine	1
psiE	unk	0
ylmA	GTP	1
ylmA	isoleucine	1
ylmA	valine	1
citB	GTP	1
citB	isoleucine	1
citB	valine	1
citB	Citrate	-1
citB	D-fructose-1,6-bisphosphate	1
citB	Glucose-6-Phosphate	1
citB	Glutamine	-1
lytB	unk	0
mtnK	S-adenosyl-L-methionine	-1
manA	Mannose	1
hmp	Menaquinone	1
hmp	Nitricoxide	-1
bceB	Bacitracin::stress	1
glnT	Glutamine::extracellular	1
glnT	D-fructose-1,6-bisphosphate	1
glnT	Glucose-6-Phosphate	1
ytmI	unk	1
ytmI	O-acetyl-L-serine	-1
ytmI	Thiol_specific_oxidative_stress::stress	1
tatAD	phosphate	-1
yesU	unk	0
yesU	D-fructose-1,6-bisphosphate	1
yesU	Glucose-6-Phosphate	1
pbpD	GTP	1
pbpD	isoleucine	1
pbpD	valine	1
pyrD	UTP	1
pyrD	PRPP	-1
pyrD	UMP	1
yqhB	DNA_Damage	1
cysS	tRNAcys	-1
yvfH	ComX	1
yvfH	Lactate	-1
ywrB	unk	0
cydB	NADH	1
cydB	NAD	1
cydB	Menaquinone	1
cydB	D-fructose-1,6-bisphosphate	1
cydB	Glucose-6-Phosphate	1
ywhH	ComX	1
malP	D-maltose-6-phosphate	1
malP	D-fructose-1,6-bisphosphate	1
malP	Glucose-6-Phosphate	1
malP	Malate::extracellular	1
ilvB	Glutamine	-1
ilvB	GTP	1
ilvB	isoleucine	1
ilvB	valine	1
ilvB	D-fructose-1,6-bisphosphate	1
ilvB	Glucose-6-Phosphate	1
ilvB	tRNAleu	-1
yvfI	Lactate	-1
yvfI	D-fructose-1,6-bisphosphate	1
yvfI	Glucose-6-Phosphate	1
fhuC	Iron	1
yhcG	4-Aminobutanoate	1
tagF	unk	-1
tagF	phosphate	-1
yfmF	Iron	1
sigX	unk	0
pyrAA	UTP	1
pyrAA	PRPP	-1
pyrAA	UMP	1
ylxF	GTP	1
ylxF	isoleucine	1
ylxF	valine	1
citR	GTP	1
citR	isoleucine	1
citR	valine	1
citR	unk	-1
licA	Salicin	1
licA	D-fructose-1,6-bisphosphate	1
licA	Glucose-6-Phosphate	1
licA	ribose	-1
hisZ	Histidine	1
bioYB	Biotin	1
glpQ	phosphate	-1
glpQ	Glycerol-3-phosphate	1
glpQ	D-fructose-1,6-bisphosphate	1
glpQ	Glucose-6-Phosphate	1
spoVG	GTP	1
spoVG	isoleucine	1
spoVG	valine	1
mdxF	unk	0
resE	Menaquinone	1
resE	phosphate	-1
resE	D-fructose-1,6-bisphosphate	1
resE	Glucose-6-Phosphate	1
ycbK	tRNAtrp	-1
ycbK	Tryptophan	1
ybbB	Iron	1
sacY	Sucrose	1
sacY	unk	-1
gapA	D-fructose-1,6-bisphosphate	-1
gmuE	Glucomannan	-1
gmuE	D-fructose-1,6-bisphosphate	1
gmuE	Glucose-6-Phosphate	1
kdgT	2-keto-3-deoxygluconate	-1
kdgT	D-fructose-1,6-bisphosphate	1
kdgT	Glucose-6-Phosphate	1
fliF	GTP	1
fliF	isoleucine	1
fliF	valine	1
yxeL	O-acetyl-L-serine	-1
yxeL	Thiol_specific_oxidative_stress::stress	1
ilvC	Glutamine	-1
ilvC	GTP	1
ilvC	isoleucine	1
ilvC	valine	1
ilvC	D-fructose-1,6-bisphosphate	1
ilvC	Glucose-6-Phosphate	1
ilvC	tRNAleu	-1
tcyP	O-acetyl-L-serine	-1
yclO	Iron	1
glnK	Glutamine	-1
nasC	Glutamine	-1
nasC	Glutamine	1
nasC	Oxygen	1
fhuG	Iron	1
padC	Phenolic_acids:stress	-1
glpK	Glycerol-3-phosphate	1
glpK	D-fructose-1,6-bisphosphate	1
glpK	Glucose-6-Phosphate	1
ykuP	Iron	1
ywoC	Ramoplanin::stress	-1
glpT	Glycerol-3-phosphate	1
glpT	D-fructose-1,6-bisphosphate	1
glpT	Glucose-6-Phosphate	1
pgk	D-fructose-1,6-bisphosphate	-1
uxaA	Galacturonate	-1
uxaA	D-fructose-1,6-bisphosphate	1
uxaA	Glucose-6-Phosphate	1
hutU	Histidine	1
hutU	GTP	1
hutU	isoleucine	1
hutU	valine	1
hutU	D-fructose-1,6-bisphosphate	1
hutU	Glucose-6-Phosphate	1
ytmO	unk	1
ytmO	O-acetyl-L-serine	-1
ytmO	Thiol_specific_oxidative_stress::stress	1
dppC	GTP	1
dppC	isoleucine	1
dppC	valine	1
cueR	GTP	1
cueR	isoleucine	1
cueR	valine	1
adcB	Zinc	1
mtlF	Mannitol	1
mtlF	D-fructose-1,6-bisphosphate	1
mtlF	Glucose-6-Phosphate	1
ymcA	Iron	1
ytpR	Thiol_specific_oxidative_stress::stress	1
tyrS	tRNAtyr	-1
yngG	D-fructose-1,6-bisphosphate	1
yngG	Glucose-6-Phosphate	1
thiW	TPP	-1
yhjB	GTP	1
yhjB	isoleucine	1
yhjB	valine	1
hbs	DNA_Damage	1
flgM	unk	-1
ribAB	Riboflavin-5-phosphate	-1
desR	unk	-1
yhjC	GTP	1
yhjC	isoleucine	1
yhjC	valine	1
polYB	DNA_Damage	1
yqxL	DNA_Damage	1
rbsD	D-fructose-1,6-bisphosphate	1
rbsD	Glucose-6-Phosphate	1
rbsD	ribose	-1
rbsC	D-fructose-1,6-bisphosphate	1
rbsC	Glucose-6-Phosphate	1
rbsC	ribose	-1
narK	Nitricoxide	-1
narK	Oxygen	-1
mccA	Thiol_specific_oxidative_stress::stress	1
mccA	O-acetyl-L-serine	-1
iolS	2-deoxy-5-keto-D-gluconic-acid-6-phosphate	-1
ywrD	Glutamine	-1
levG	fructose	1
levG	D-fructose-1,6-bisphosphate	1
levG	Glucose-6-Phosphate	1
mmgC	D-fructose-1,6-bisphosphate	1
mmgC	Glucose-6-Phosphate	1
ywdI	Glutamine	-1
manR	Mannose	1
manR	D-fructose-1,6-bisphosphate	1
manR	Glucose-6-Phosphate	1
qcrC	Menaquinone	1
qcrC	D-fructose-1,6-bisphosphate	1
qcrC	Glucose-6-Phosphate	1
epr	unk	-1
skfH	phosphate	-1
yazB	Tryptophan	1
feuC	Iron	1
feuC	Iron	-1
feuC	Bacillibactin	1
feuC	Enterobactin	0
feuC	unk	0
ykoY	unk	0
yrkJ	unk	0
xylB	Xylose	-1
xylB	D-fructose-1,6-bisphosphate	1
xylB	Glucose-6-Phosphate	1
xylB	unk	0
yxjJ	unk	-1
yocS	GTP	1
yocS	isoleucine	1
yocS	valine	1
queE	Queuosine	-1
yulB	L-rhamnulose-1-phosphate	-1
clpQ	GTP	1
clpQ	isoleucine	1
clpQ	valine	1
lrgB	D-fructose-1,6-bisphosphate	1
lrgB	Glucose-6-Phosphate	1
lrgB	unk	0
gcvT	Glycine	0
gcvT	tRNAgly	-1
ycgA	GTP	1
ycgA	isoleucine	1
ycgA	valine	1
yczL	Zinc	1
lysC	Lysine	1
ydhU	Iron	1
resA	Menaquinone	1
resA	phosphate	-1
resA	D-fructose-1,6-bisphosphate	1
resA	Glucose-6-Phosphate	1
mntD	Mn	1
scoC	GTP	1
scoC	isoleucine	1
scoC	valine	1
yvzA	unk	-1
ylbP	D-fructose-1,6-bisphosphate	1
ylbP	Glucose-6-Phosphate	1
yfkM	Iron	1
fur	Hydrogen_peroxide::stress	-1
fadM	Sdpc	1
fadM	Palmitoyl-CoA	1
fadM	Oleoyl-CoA	0
yxeO	O-acetyl-L-serine	-1
yxeO	Thiol_specific_oxidative_stress::stress	1
maeN	Malate::extracellular	1
ywfH	GTP	1
ywfH	isoleucine	1
ywfH	valine	1
xynP	Xylose	-1
xynP	D-fructose-1,6-bisphosphate	1
xynP	Glucose-6-Phosphate	1
nadA	Niacin	1
cstA	D-fructose-1,6-bisphosphate	1
cstA	Glucose-6-Phosphate	1
metP	S-adenosyl-L-methionine	-1
metP	GTP	1
metP	isoleucine	1
metP	valine	1
ytiB	Zinc	1
skfB	phosphate	-1
gatB	tRNAgln	-1
gatB	GTP	1
gatB	isoleucine	1
gatB	valine	1
gatB	D-fructose-1,6-bisphosphate	1
gatB	Glucose-6-Phosphate	1
gatA	tRNAgln	-1
gatA	GTP	1
gatA	isoleucine	1
gatA	valine	1
gatA	D-fructose-1,6-bisphosphate	1
gatA	Glucose-6-Phosphate	1
sul	Tryptophan	1
nasD	Glutamine	-1
nasD	Menaquinone	1
nasD	Nitricoxide	-1
nasD	Iron	1
nasD	GTP	1
nasD	isoleucine	1
nasD	valine	1
ybgA	D-glucosamine-6-phosphate	-1
ybgA	GTP	1
ybgA	isoleucine	1
ybgA	valine	1
hxlB	Formaldehyde::stress	1
cysL	unk	-1
cysL	Flavonoids::stress	-1
mmgB	D-fructose-1,6-bisphosphate	1
mmgB	Glucose-6-Phosphate	1
hutG	Histidine	1
hutG	GTP	1
hutG	isoleucine	1
hutG	valine	1
hutG	D-fructose-1,6-bisphosphate	1
hutG	Glucose-6-Phosphate	1
kduD	2-keto-3-deoxygluconate	-1
kduD	D-fructose-1,6-bisphosphate	1
kduD	Glucose-6-Phosphate	1
plsC	Malonyl-CoA	-1
fabHB	Malonyl-CoA	-1
ykzW	unk	0
acuB	D-fructose-1,6-bisphosphate	1
acuB	Glucose-6-Phosphate	1
acuB	GTP	1
acuB	isoleucine	1
acuB	valine	1
yusU	Iron	1
ytnI	unk	1
ytnI	O-acetyl-L-serine	-1
ytnI	Thiol_specific_oxidative_stress::stress	1
fapR	Malonyl-CoA	-1
fapR	ComX	1
ubiD	Salicylate::stress	1
iolH	2-deoxy-5-keto-D-gluconic-acid-6-phosphate	-1
iolH	D-fructose-1,6-bisphosphate	1
iolH	Glucose-6-Phosphate	1
ykcC	unk	0
ykcC	unk	-1
glyQ	tRNAgly	-1
yulE	L-rhamnulose-1-phosphate	-1
ccpC	D-fructose-1,6-bisphosphate	1
ccpC	Glucose-6-Phosphate	1
ccpC	Citrate	-1
cimH	D-fructose-1,6-bisphosphate	1
cimH	Glucose-6-Phosphate	1
yvfV	Lactate	-1
leuS	tRNAleu	-1
ansA	asparagine	-1
lonA	HeatShock	-1
yhdH	GTP	1
yhdH	isoleucine	1
yhdH	valine	1
yyzE	beta-glucoside-6-phosphate	-1
yoaB	S-adenosyl-L-methionine	-1
yuaF	GTP	1
yuaF	isoleucine	1
yuaF	valine	1
yclI	unk	-1
yxeN	O-acetyl-L-serine	-1
yxeN	Thiol_specific_oxidative_stress::stress	1
